## Supplementary material for "Differential roles for IL-4Rα and IL-13Rα1 in immune cell infiltration and epithelial remodeling in experimental eosinophilic gastritis": Table S2

### Sheet: Sheet1
symbol	ensembl_ID	User_ID	baseMean	OXA-Vehicle_log2FC	OXA-Vehicle_adjPval	Processed data:	Vehicle_1	Vehicle_2	Vehicle_3	OXA_1	OXA_2	OXA_3
Cldn2	ENSMUSG00000047230	CLDN2	44.6537	7.7673	5.38195e-08		2	2	2.39221	6.96487	6.18338	6.34123
Cym	ENSMUSG00000046213	CYM	475.28	6.45521	1.19795e-40		4.32553	3.41444	3.80702	8.73543	9.97512	10.4494
Sftpd	ENSMUSG00000021795	SFTPD	21.6748	5.79726	5.70194e-05		2.69359	2	2	5.2953	4.7061	6.21352
Oas1a	ENSMUSG00000052776	OAS1A	9.59545	5.53183	0.00180433		2	2.30794	2	4.76428	4.52009	4.20943
S1pr4	ENSMUSG00000044199	S1PR4	4.54813	5.44529	0.0128552		2	2	2	3.46646	3.98555	3.63164
Ido1	ENSMUSG00000031551	IDO1	159.453	5.42263	5.43164e-28		2.38808	4.1919	3.16966	8.09833	8.52934	8.25114
Lpar3	ENSMUSG00000036832	LPAR3	7.74514	5.2111	0.00526087		2.38808	2	2	4.17851	4.46959	4.08521
Cxcr3	ENSMUSG00000050232	CXCR3	3.77243	5.17816	0.0298497		2	2	2	3.00552	3.66483	3.79918
Fev	ENSMUSG00000055197	FEV	3.75932	5.17337	0.0315648		2	2	2	3.00552	3.36666	4.01884
Pyy	ENSMUSG00000017311	PYY	182.377	5.09511	8.49386e-31		4.32553	3.13073	3.93039	8.02766	8.71964	8.61352
Mmp10	ENSMUSG00000047562	MMP10	3.23252	4.95008	0.0496008		2	2	2	3.46646	2.99038	3.63164
Phf11a	ENSMUSG00000044703	PHF11A	23.8672	4.91041	0.000179933		2	2.30794	2.95397	6.6688	5.18444	3.63164
Cd177	ENSMUSG00000052212	CD177	5.6514	4.7375	0.0222521		2	2	2.39221	4.17851	3.47305	3.94927
Il4i1	ENSMUSG00000074141	IL4I1	4.94747	4.55509	0.0335492		2	2.30794	2	3.81524	3.83408	3.63164
H2-Q5	ENSMUSG00000055413	H2-Q5	4.78826	4.50693	0.0387083		2	2.30794	2	3.70808	3.98555	3.44205
Ppy	ENSMUSG00000017316	PPY	13.5773	4.48064	0.0014635		2.94558	2	2	4.17851	5.18444	5.14114
Ighg2c	ENSMUSG00000076612	IGHG2C	957.285	4.45344	1.27004e-07		7.03524	6.71268	4.72752	11.2981	10.9448	9.98858
Prss32	ENSMUSG00000048992	PRSS32	20.7765	4.40059	9.67967e-06		2.38808	2.56157	2.70026	5.4023	5.49336	5.44901
Mcpt1	ENSMUSG00000022227	MCPT1	514.505	4.23754	0.00186277		5.89621	6.65934	2.70026	9.79233	9.74499	10.2277
Tnfrsf23	ENSMUSG00000037613	TNFRSF23	15.1045	4.22522	0.0025693		2.94558	2.30794	2	5.89292	4.79082	3.44205
Ubd	ENSMUSG00000035186	UBD	44.8626	4.18522	3.02287e-08		3.79461	2.30794	2.95397	5.73812	6.5544	6.89766
Cck	ENSMUSG00000032532	CCK	11.0919	4.1718	0.00345		2.69359	2	2.39221	4.0959	4.94666	4.74923
Gja4	ENSMUSG00000050234	GJA4	9.44461	3.97409	0.00784313		2.69359	2.30794	2	4.00828	4.6618	4.57542
Tmprss3	ENSMUSG00000024034	TMPRSS3	17.3419	3.92961	0.000387592		2.38808	3.13073	2	4.70977	5.21542	5.54646
Folr1	ENSMUSG00000001827	FOLR1	8.7818	3.90516	0.0107464		2	2.56157	2.39221	4.53267	4.52009	3.94927
Oas3	ENSMUSG00000032661	OAS3	169.906	3.90103	2.47067e-13		3.79461	5.57836	3.6721	8.61454	8.51073	7.73022
Bard1	ENSMUSG00000026196	BARD1	6.22289	3.89504	0.0444834		2	2	2.70026	3.81524	3.83408	4.20943
Wfdc18	ENSMUSG00000000983	WFDC18	11.5352	3.85834	0.00215026		2.38808	2.56157	2.39221	4.70977	4.61609	4.7077
Apol9b	ENSMUSG00000068246	APOL9B	452.763	3.75445	2.53097e-18		5.12372	6.91965	5.37461	9.98539	9.80224	9.31435
Selp	ENSMUSG00000026580	SELP	10.1948	3.71282	0.00698462		2	2.77721	2.39221	4.53267	4.3065	4.7077
Dmbt1	ENSMUSG00000047517	DMBT1	859.824	3.68057	9.21355e-24		7.57309	6.02042	7.03846	10.4362	10.2735	11.0854
Cd164l2	ENSMUSG00000028865	CD164L2	12.4208	3.64749	0.00343392		2.69359	2.77721	2	5.09719	4.83139	4.20943
Oasl2	ENSMUSG00000029561	OASL2	2055.88	3.6086	3.44649e-20		7.58241	9.15797	7.50336	11.9336	12.1411	11.5442
Muc4	ENSMUSG00000118672	MUC4	59.7532	3.58289	8.14797e-06		4.71276	2.30794	3.16966	7.51063	6.25968	6.3814
Cftr	ENSMUSG00000041301	CFTR	17.626	3.54274	0.00161356		3.16002	2	2.95397	5.86825	4.61609	4.7077
Hsd11b2	ENSMUSG00000031891	HSD11B2	9.58777	3.53482	0.0148254		2.94558	2.30794	2	3.91498	4.41725	4.82886
Isg15	ENSMUSG00000035692	ISG15	1014.22	3.52118	3.19861e-19		6.71751	8.06925	6.95374	11.374	10.8609	10.1001
Dctd	ENSMUSG00000031562	DCTD	11.9162	3.50449	0.00464073		2.38808	2.30794	2.95397	5.05409	4.18655	4.7077
Batf2	ENSMUSG00000039699	BATF2	28.9372	3.48632	1.49455e-05		2	3.5378	3.35726	5.73812	6.0175	5.74428
Aqp5	ENSMUSG00000044217	AQP5	62.8596	3.48089	2.4797e-11		4.41174	3.41444	3.52325	7.03305	6.78874	6.86024
Slfn4	ENSMUSG00000000204	SLFN4	81.7308	3.40297	0.0276706		3.66019	4.84527	3.6721	8.49068	6.30359	4.42977
Prr11	ENSMUSG00000020493	PRR11	8.16111	3.37493	0.0367273		2.38808	2.77721	2	4.70977	4.41725	3.22373
Zbp1	ENSMUSG00000027514	ZBP1	372.991	3.3691	1.63167e-14		5.31483	6.95328	5.459	9.32157	9.8462	8.94819
Ifit3b	ENSMUSG00000062488	IFIT3B	241.287	3.33781	0.00273783		5.56106	6.28978	4.04404	9.75075	8.01662	7.70933
Usp18	ENSMUSG00000030107	USP18	246.465	3.24528	7.68327e-16		5.26937	6.23614	5.23798	9.29172	8.75961	8.18459
Dhx58	ENSMUSG00000017830	DHX58	106.777	3.24334	2.23641e-09		3.66019	5.29333	4.33947	8.20563	7.39393	7.01296
Bpifb1	ENSMUSG00000027485	BPIFB1	792.22	3.2314	5.9364e-16		7.06215	7.92416	6.51525	9.88749	10.1755	11.107
Tap1	ENSMUSG00000037321	TAP1	196.491	3.2291	8.25814e-17		5.12372	5.99911	4.65781	8.6071	8.64764	8.16937
Sox17	ENSMUSG00000025902	SOX17	16.1354	3.22876	0.0120835		2.38808	3.5378	2	5.86825	4.7061	3.94927
Cldn7	ENSMUSG00000018569	CLDN7	28.3025	3.20892	1.05268e-05		3.34668	3.5378	2.70026	5.654	5.90797	5.78478
Irf7	ENSMUSG00000025498	IRF7	862.413	3.19381	1.99193e-34		7.13998	7.83677	7.23076	10.862	10.5361	10.3801
Cd8b1	ENSMUSG00000053044	CD8B1	7.97058	3.17883	0.0478975		2.38808	2	2.95397	3.46646	4.61609	4.26775
Fcgr4	ENSMUSG00000059089	FCGR4	26.4114	3.16784	4.21844e-05		2.69359	3.13073	3.6721	5.4023	5.96378	5.63774
Bst2	ENSMUSG00000046718	BST2	770.425	3.16404	1.12673e-28		6.90753	7.81254	7.01077	10.653	10.417	10.2231
Frmpd1	ENSMUSG00000035615	FRMPD1	19.1323	3.09593	0.0166721		2	3.94683	2	5.73812	4.41725	5.3445
Ifi44	ENSMUSG00000028037	IFI44	100.68	3.07624	2.89723e-06		4.32553	5.36171	3.80702	8.31009	7.39393	6.07341
Xaf1	ENSMUSG00000040483	XAF1	33.4997	3.06966	3.5837e-06		3.16002	3.5378	3.6721	6.31425	5.90797	5.7026
Gstm3	ENSMUSG00000004038	GSTM3	53.5831	3.06591	3.02287e-08		3.79461	3.65143	4.33947	6.16015	6.99029	6.6461
Igtp	ENSMUSG00000078853	IGTP	617.395	3.04073	3.64181e-25		6.66582	7.5595	6.92436	10.2082	10.3215	9.73833
Lgals3bp	ENSMUSG00000033880	LGALS3BP	2957.8	3.03171	2.8933e-34		8.9914	9.80242	9.08035	12.4409	12.4266	12.2174
Clca1	ENSMUSG00000028255	CLCA1	4584.98	3.01947	0.000495636		10.6728	8.55146	10.0013	13.7359	12.0322	12.7035
Gpa33	ENSMUSG00000000544	GPA33	807.592	2.9699	1.34188e-38		7.75724	7.19735	7.63616	10.4097	10.6425	10.3973
Gzmb	ENSMUSG00000015437	GZMB	14.0834	2.95539	0.0242536		2	3.27955	2.95397	3.32855	5.18444	5.3445
Wfdc2	ENSMUSG00000017723	WFDC2	187.577	2.94099	4.51648e-17		5.40166	5.54933	5.72066	7.97663	8.22127	8.83702
Ifi47	ENSMUSG00000078920	IFI47	1029.65	2.93864	5.31729e-25		7.35107	8.20573	8.05074	11.071	10.9506	10.3965
Lypd8	ENSMUSG00000013643	LYPD8	22602.1	2.92506	7.34132e-28		12.1167	12.8758	11.9032	15.1537	15.4906	15.189
Ly6e	ENSMUSG00000022587	LY6E	16767.5	2.90246	7.77956e-23		11.2246	12.5261	11.8084	14.7536	14.884	14.915
Cmpk2	ENSMUSG00000020638	CMPK2	204.39	2.89581	5.1386e-07		4.77913	6.48636	5.28498	9.34187	8.13477	7.35984
Rigi	ENSMUSG00000040296	RIGI	192.012	2.86194	6.11549e-15		5.01775	6.10264	5.61428	8.74224	8.32434	8.11481
Pglyrp1	ENSMUSG00000030413	PGLYRP1	778.536	2.85178	3.45674e-25		7.48635	7.77542	7.50336	9.92984	10.3601	10.8342
Trac	ENSMUSG00000076928	TRAC	28.3475	2.83971	0.000262511		3.34668	2.96477	3.93039	5.13905	6.24474	5.63774
Rmi2	ENSMUSG00000037991	RMI2	12.378	2.82488	0.0128283		2.94558	2.56157	2.95397	4.0959	4.61609	5.14114
Ighg2b	ENSMUSG00000076613	IGHG2B	513.721	2.82219	0.000793809		7.47638	6.56097	6.92436	10.7651	9.19806	8.588
Psmb8	ENSMUSG00000024338	PSMB8	1031.52	2.81489	5.49528e-24		7.58241	8.23337	8.17446	10.3947	11.1946	10.7663
Lrfn1	ENSMUSG00000030600	LRFN1	17.6	2.81273	0.0329644		2	2.30794	4.04404	4.17851	5.80988	4.90433
Oscp1	ENSMUSG00000042616	OSCP1	9.33726	2.80594	0.0375888		2.38808	2.30794	3.16966	4.40125	4.0557	4.52848
H2-Ob	ENSMUSG00000041538	H2-OB	13.2882	2.7638	0.0103143		3.34668	2.77721	2.39221	4.86749	4.74909	4.66494
Tlr1	ENSMUSG00000044827	TLR1	11.7857	2.76301	0.0189475		2.94558	2.77721	2.70026	5.13905	4.56889	3.87617
Cxcl10	ENSMUSG00000034855	CXCL10	21.0623	2.74943	0.00173206		2.38808	3.65143	3.35726	5.21929	5.63759	5.14114
H2-Q4	ENSMUSG00000035929	H2-Q4	8.90165	2.73185	0.0474744		3.16002	2.30794	2.39221	4.25664	4.52009	4.01884
Irgm1	ENSMUSG00000046879	IRGM1	85.8716	2.72948	1.29561e-10		4.41174	5.06628	4.58457	7.54217	7.06022	7.13548
Il18bp	ENSMUSG00000070427	IL18BP	36.0993	2.71724	1.66209e-05		3.79461	4.11475	3.16966	5.84314	6.13559	6.18354
Chrm1	ENSMUSG00000032773	CHRM1	83.3081	2.70754	4.78175e-06		3.34668	5.54933	4.33947	7.03305	7.175	7.41893
Ifit1bl1	ENSMUSG00000079339	IFIT1BL1	2636.72	2.69175	0.00150951		9.01913	10.2097	8.74437	12.8647	12.0484	10.9787
Serpina3n	ENSMUSG00000021091	SERPINA3N	313.615	2.67862	7.82752e-09		5.67003	6.71268	6.78418	7.86882	9.27544	9.61879
Them6	ENSMUSG00000056665	THEM6	66.1735	2.66665	0.000170082		2.38808	5.22155	4.50741	6.6688	6.99029	6.98716
Sprr2a3	ENSMUSG00000074445	SPRR2A3	351.001	2.63725	2.75899e-16		6.53748	7.12049	6.13398	8.96513	9.15476	9.56603
Gbp2	ENSMUSG00000028270	GBP2	479.043	2.63205	1.495e-14		6.06534	7.40604	7.44248	9.63119	9.70871	9.74476
Rsad2	ENSMUSG00000020641	RSAD2	319.935	2.62833	0.0303587		6.53748	7.01827	5.81974	10.2601	8.22508	7.11973
Psmb9	ENSMUSG00000096727	PSMB9	313.347	2.62271	9.21355e-24		6.45867	6.58977	6.4954	8.77911	9.24386	9.1898
Krt7	ENSMUSG00000023039	KRT7	871.61	2.6215	0.000859705		8.47017	6.25424	8.2884	10.2952	10.4045	10.8904
Mdga1	ENSMUSG00000043557	MDGA1	15.4641	2.6184	0.0424532		2.94558	3.41444	2.70026	3.46646	3.9118	6.04034
Fbxw17	ENSMUSG00000037816	FBXW17	23.8667	2.60994	0.0018969		3.34668	3.5378	3.35726	5.7651	5.86953	4.47997
H2-K1	ENSMUSG00000061232	H2-K1	5496.05	2.59668	2.86067e-18		10.0972	11.1425	10.3797	12.8376	13.5229	13.1709
Aurka	ENSMUSG00000027496	AURKA	36.6385	2.56685	3.6409e-05		3.51193	3.75676	4.24755	5.71062	6.1193	6.28586
Rad51	ENSMUSG00000027323	RAD51	23.8945	2.56563	0.00141565		3.16002	3.85492	3.16966	5.09719	5.27546	5.95417
Pacc1	ENSMUSG00000026627	PACC1	11.8843	2.54799	0.029546		2.94558	2.56157	3.16966	4.0959	5.15278	4.3238
Mx1	ENSMUSG00000000386	MX1	186.65	2.53866	1.20185e-05		6.01114	6.27212	5.08705	9.29867	7.5357	7.25562
Plk1	ENSMUSG00000030867	PLK1	92.3947	2.53165	5.66655e-05		5.44319	3.27955	5.37461	6.71104	7.36659	7.74055
Ccl5	ENSMUSG00000035042	CCL5	29.6	2.51923	0.00673508		2	4.40133	3.6721	5.3675	6.16763	5.65969
Nkg7	ENSMUSG00000004612	NKG7	21.6025	2.51811	0.00619869		2.69359	3.94683	3.16966	4.59415	5.41545	5.80461
Ifit1	ENSMUSG00000034459	IFIT1	1361.79	2.50824	0.00337687		8.03361	9.37616	8.25928	11.9388	10.9459	10.0543
Chaf1a	ENSMUSG00000002835	CHAF1A	20.3202	2.50624	0.0022037		3.51193	3.13073	3.35726	5.05409	5.12041	5.56983
Mcpt2	ENSMUSG00000022226	MCPT2	778.366	2.50289	0.00349275		7.94242	8.60533	6.25694	9.97676	10.0629	10.8956
Sp100	ENSMUSG00000026222	SP100	249.265	2.49854	2.31366e-08		5.07171	6.94216	6.30333	9.07703	8.73309	8.31476
Stat1	ENSMUSG00000026104	STAT1	501.981	2.49704	5.7641e-12		6.35369	7.71135	7.43208	10.0554	9.78556	9.28817
Ifit3	ENSMUSG00000074896	IFIT3	255.996	2.47992	9.82949e-07		5.89621	6.37496	6.68254	9.57702	8.57485	7.40601
Oasl1	ENSMUSG00000041827	OASL1	744.744	2.46436	4.59567e-17		7.81375	8.10958	7.60872	10.6594	10.3978	9.69648
Phf11d	ENSMUSG00000068245	PHF11D	219.549	2.44487	1.69371e-08		6.90753	5.68896	5.49942	8.9593	8.41388	8.15785
Gal	ENSMUSG00000024907	GAL	21.4381	2.43111	0.00838529		2.94558	3.5378	3.6721	5.09719	6.0175	4.42977
Apol9a	ENSMUSG00000057346	APOL9A	742.502	2.42706	3.99325e-15		7.8295	8.32185	7.33493	10.4888	10.4774	9.82585
Rnf213	ENSMUSG00000070327	RNF213	398.758	2.42313	2.10612e-09		7.13998	7.09058	6.78418	10.1556	8.96498	8.60223
Frat2	ENSMUSG00000047604	FRAT2	25.4012	2.41755	0.00645375		2.38808	3.41444	4.33947	5.73812	5.15278	5.6813
Phf11b	ENSMUSG00000091649	PHF11B	132.416	2.41266	0.0440538		3.51193	6.43967	5.28498	8.36844	7.75188	7.0796
Troap	ENSMUSG00000032783	TROAP	12.4831	2.37877	0.030715		3.16002	3.27955	2.39221	4.65312	4.52009	4.74923
Trim30a	ENSMUSG00000030921	TRIM30A	83.112	2.37162	0.00106945		3.79461	5.68896	4.72752	7.89958	7.15116	5.63774
Clu	ENSMUSG00000022037	CLU	8876.24	2.35114	1.89862e-14		11.1276	11.8862	11.4071	13.564	13.3999	14.4003
Heyl	ENSMUSG00000032744	HEYL	26.5677	2.34469	0.00951389		3.91758	3.5378	3.52325	6.13968	5.86953	4.01884
Gcg	ENSMUSG00000000394	GCG	27.3159	2.34341	0.0149585		2.38808	3.13073	4.65781	5.91718	5.72631	5.14114
Kif20a	ENSMUSG00000003779	KIF20A	23.4739	2.31656	0.00156513		3.66019	3.65143	3.35726	5.5019	5.41545	5.37135
Rtp4	ENSMUSG00000033355	RTP4	200.762	2.31298	9.00826e-13		5.95482	6.51667	5.8822	8.66197	8.35597	8.14624
C2cd4a	ENSMUSG00000047990	C2CD4A	92.5443	2.30184	2.92638e-09		5.3589	5.10669	4.91845	7.08751	7.51717	7.26996
Slfn2	ENSMUSG00000072620	SLFN2	296.965	2.30007	7.42503e-09		5.86599	7.43012	6.32598	8.90878	9.08307	8.88205
Gkn3	ENSMUSG00000030048	GKN3	5666.1	2.29644	1.26598e-11		11.3466	9.90909	11.1022	13.0301	13.0206	13.4996
Adra2a	ENSMUSG00000033717	ADRA2A	13.2317	2.28903	0.0257302		3.16002	3.13073	2.95397	4.81681	4.36294	4.86709
Fam167b	ENSMUSG00000050493	FAM167B	16.097	2.28868	0.0397075		3.66019	3.5378	2	4.53267	4.94666	5.26083
Cenpm	ENSMUSG00000068101	CENPM	54.6863	2.28032	0.000328171		5.07171	3.75676	4.42588	5.68259	6.79901	6.91601
Vil1	ENSMUSG00000026175	VIL1	552.981	2.28028	2.95173e-21		7.68983	7.18796	7.83084	9.89056	9.8086	9.83913
Dnase1l3	ENSMUSG00000025279	DNASE1L3	25.4631	2.26059	0.0210147		2	4.40133	3.6721	5.654	5.30457	5.61546
B2m	ENSMUSG00000060802	B2M	9987.1	2.24486	1.68378e-12		11.1568	12.2907	11.6242	13.5968	14.4105	13.9042
Pdx1	ENSMUSG00000029644	PDX1	55.9859	2.24273	0.000500717		4.84259	3.13073	5.08705	6.4199	6.69293	6.63507
Chad	ENSMUSG00000039084	CHAD	392.482	2.2415	1.62806e-07		6.3753	7.13032	7.6452	8.61082	9.10392	9.98641
H2-D1	ENSMUSG00000073411	H2-D1	4789.73	2.23518	6.75087e-21		10.4991	11.0451	10.536	12.6014	13.1553	13.0328
Tap2	ENSMUSG00000024339	TAP2	80.3403	2.23507	4.20004e-08		4.64319	5.25789	5.03301	7.03305	7.19845	7.04667
Ube2c	ENSMUSG00000001403	UBE2C	188.474	2.22875	2.81765e-08		5.67003	6.43967	6.18443	7.52648	8.48553	8.64961
Nkx2-3	ENSMUSG00000044220	NKX2-3	26.0314	2.22519	0.0153727		3.66019	4.40133	2.39221	5.21929	6.03498	5.26083
Racgap1	ENSMUSG00000023015	RACGAP1	135.394	2.22235	8.28876e-09		5.48356	5.66209	5.91245	7.37708	7.67595	8.27622
Tm4sf5	ENSMUSG00000018919	TM4SF5	268.084	2.22053	1.48354e-07		6.11758	6.10264	7.31242	8.17074	8.91159	9.14382
Lmnb1	ENSMUSG00000024590	LMNB1	37.6379	2.20005	0.000335491		3.79461	4.58417	3.80702	5.81759	6.19897	6.08967
Iqgap3	ENSMUSG00000028068	IQGAP3	77.134	2.19729	6.77685e-06		5.3589	4.26514	5.13913	7.37708	6.72558	6.89766
Psmb10	ENSMUSG00000031897	PSMB10	354.012	2.19336	4.07952e-10		6.57533	7.52263	6.81653	8.64391	9.5075	9.2952
Cela1	ENSMUSG00000023031	CELA1	884.483	2.18634	3.64487e-10		8.85188	7.39792	8.40467	10.3182	10.3722	10.7807
Tff2	ENSMUSG00000024028	TFF2	22745.4	2.1795	5.36176e-13		13.3009	12.4645	13.1274	14.5601	15.3027	15.5275
Cdca8	ENSMUSG00000028873	CDCA8	39.7024	2.17669	0.000239167		4.03088	4.46489	4.04404	5.654	6.25968	6.32758
Wnt11	ENSMUSG00000015957	WNT11	38.9367	2.1736	0.00120828		4.71276	3.27955	4.24755	6.23926	6.24474	5.6813
Sp110	ENSMUSG00000070034	SP110	20.6594	2.16886	0.00612842		3.66019	3.5378	3.35726	5.43627	5.21542	5.04437
Nkx6-3	ENSMUSG00000063672	NKX6-3	132.368	2.16741	0.000541968		6.63031	3.85492	5.459	7.61071	7.88791	7.83519
St3gal1	ENSMUSG00000013846	ST3GAL1	32.7342	2.16127	0.00276814		2.94558	4.11475	4.50741	6.07646	5.83004	5.59282
Dbp	ENSMUSG00000059824	DBP	42.2033	2.15443	0.000140856		4.64319	4.1919	3.93039	6.27724	5.92681	6.32758
Wars1	ENSMUSG00000021266	WARS1	272.718	2.15093	1.23427e-11		6.33174	6.89679	6.81653	8.32377	8.98535	9.02416
Oas2	ENSMUSG00000032690	OAS2	278.782	2.14991	4.52192e-06		6.33174	7.39792	6.10808	9.52074	8.2774	8.38231
Hgfac	ENSMUSG00000029102	HGFAC	160.121	2.14661	5.50752e-12		5.73835	5.86419	6.28032	8.02766	7.97648	8.14235
Rbp1	ENSMUSG00000046402	RBP1	223.439	2.13958	5.78819e-09		6.93691	5.74123	6.41318	8.20563	8.58378	8.72959
Mx2	ENSMUSG00000023341	MX2	41.089	2.13828	0.0133861		4.71276	4.11475	3.80702	7.18064	5.27546	4.86709
Nectin2	ENSMUSG00000062300	NECTIN2	383.416	2.13296	5.37575e-15		6.71751	7.49245	7.25457	9.2277	9.43202	9.21965
Mocs1	ENSMUSG00000064120	MOCS1	68.8037	2.12377	8.48301e-07		5.17392	4.7967	4.65781	6.95318	6.81932	6.79233
Aurkb	ENSMUSG00000020897	AURKB	17.8977	2.10656	0.0248729		3.79461	3.41444	2.95397	4.40125	5.41545	5.14114
Lgals9	ENSMUSG00000001123	LGALS9	19930.7	2.10092	5.20555e-26		12.8156	13.0072	12.8088	15.0244	15.1923	14.6785
Ephb2	ENSMUSG00000028664	EPHB2	16.9733	2.09623	0.0165526		3.51193	3.27955	3.35726	5.00965	4.87084	5.04437
Krt19	ENSMUSG00000020911	KRT19	5267.34	2.08854	2.95173e-21		11.0541	10.9054	10.9546	12.6248	13.2623	13.2073
Ccnb2	ENSMUSG00000032218	CCNB2	91.3323	2.07093	1.32376e-06		4.64319	5.39473	5.65062	6.98796	7.36659	7.34637
Slc12a8	ENSMUSG00000035506	SLC12A8	61.3144	2.06026	0.000155715		4.41174	4.46489	5.33049	6.21988	7.10227	6.59007
Parp12	ENSMUSG00000038507	PARP12	398.957	2.05961	6.46273e-14		7.20178	7.15943	7.53287	9.66739	9.24386	9.03049
P2ry6	ENSMUSG00000048779	P2RY6	35.1122	2.05333	0.00145371		4.32553	4.40133	3.52325	5.62484	5.84992	6.22829
Tpsb2	ENSMUSG00000033825	TPSB2	318.921	2.05044	9.69877e-09		7.28408	6.87355	6.80044	8.48663	8.73843	9.58335
Ascl2	ENSMUSG00000009248	ASCL2	27.5656	2.04296	0.0260301		2.94558	3.5378	4.65781	4.9638	5.18444	6.27168
Cxcl9	ENSMUSG00000029417	CXCL9	61.658	2.04228	0.00303394		3.34668	5.0247	5.37461	6.01034	6.5544	7.24114
Rac2	ENSMUSG00000033220	RAC2	95.1028	2.03983	4.01322e-06		5.83512	5.32793	4.72752	6.96487	7.33167	7.53033
Naglu	ENSMUSG00000001751	NAGLU	93.0638	2.03767	2.50044e-05		4.32553	5.91058	5.33049	7.2104	7.31746	7.26996
Col6a4	ENSMUSG00000032572	COL6A4	28.8893	2.02425	0.00239971		4.03088	3.75676	4.04404	5.654	5.86953	5.39771
Pdia5	ENSMUSG00000022844	PDIA5	351.892	2.02353	1.13784e-10		6.75097	6.99693	7.59945	9.00246	8.92102	9.46838
Pigr	ENSMUSG00000026417	PIGR	212.036	2.02284	3.07889e-11		6.68326	6.21781	6.43418	8.6904	8.15089	8.3889
Degs2	ENSMUSG00000021263	DEGS2	519.61	2.01893	6.31085e-18		7.80581	7.84277	7.45281	9.50881	9.85114	9.74989
Aaas	ENSMUSG00000036678	AAAS	89.3519	2.01852	5.97537e-06		5.01775	5.74123	4.97687	7.06598	6.91679	7.55396
Tapbp	ENSMUSG00000024308	TAPBP	2280.73	2.00483	5.65816e-17		9.63327	10.1886	9.60501	11.5823	12.033	11.8577
Slc39a4	ENSMUSG00000063354	SLC39A4	558.439	1.9971	9.61795e-11		7.86813	8.23792	7.1943	9.51876	9.83752	10.0281
Incenp	ENSMUSG00000024660	INCENP	40.6884	1.99655	0.00254514		4.32553	4.52576	4.14938	5.68259	5.54306	6.77233
Osbpl10	ENSMUSG00000040875	OSBPL10	20.9219	1.9954	0.0165638		4.03088	3.41444	3.35726	5.46946	5.3331	4.7896
Spib	ENSMUSG00000008193	SPIB	30.9927	1.99192	0.0295595		4.90337	2.56157	3.80702	5.98761	5.7687	5.39771
Mall	ENSMUSG00000027377	MALL	45.832	1.97798	0.000318495		3.91758	4.69434	4.72752	6.07646	6.37394	6.34123
Cdc20	ENSMUSG00000006398	CDC20	22.0307	1.97784	0.0395152		3.91758	3.13073	3.93039	4.0959	5.27546	5.9363
Saa3	ENSMUSG00000040026	SAA3	70.5034	1.97738	0.00264981		3.34668	5.54933	5.33049	6.35033	7.13505	6.99581
Polr1b	ENSMUSG00000027395	POLR1B	29.9253	1.97316	0.00576557		3.51193	4.33484	4.04404	6.05475	5.72631	5.17201
Ripk3	ENSMUSG00000022221	RIPK3	64.2499	1.97171	0.000835261		5.63461	4.11475	4.58457	6.23926	6.8591	6.98716
Alox5	ENSMUSG00000025701	ALOX5	48.397	1.96938	0.00343021		3.79461	4.11475	5.33049	6.3324	5.80988	6.73147
Ccnf	ENSMUSG00000072082	CCNF	21.4835	1.96785	0.0482422		4.32553	2.56157	3.6721	4.59415	5.27546	5.6813
Chaf1b	ENSMUSG00000022945	CHAF1B	23.7905	1.96587	0.0295595		3.16002	3.85492	4.14938	4.33075	5.44189	5.95417
Gpx2	ENSMUSG00000042808	GPX2	222.748	1.9657	1.81261e-10		6.64817	6.57544	6.47528	8.04978	8.54162	8.77554
Plp2	ENSMUSG00000031146	PLP2	42.1069	1.95595	0.00408302		3.34668	4.98189	4.42588	5.7651	6.1193	6.48336
Itpka	ENSMUSG00000027296	ITPKA	101.421	1.94473	2.05439e-06		5.59831	5.74123	5.13913	7.01068	7.28861	7.71458
Nlrc5	ENSMUSG00000074151	NLRC5	55.8323	1.94196	0.00159778		4.84259	5.146	4.04404	7.06598	6.49251	5.76467
Ube2l6	ENSMUSG00000027078	UBE2L6	59.0208	1.94024	0.000102414		4.64319	5.29333	4.33947	6.6688	6.5903	6.57859
Tmem79	ENSMUSG00000001420	TMEM79	273.38	1.93814	5.30741e-11		6.70049	7.12049	6.75109	8.41177	8.80614	9.0368
Ccne1	ENSMUSG00000002068	CCNE1	17.1318	1.9331	0.0435005		2.69359	3.5378	3.93039	4.76428	5.15278	4.94064
Cd74	ENSMUSG00000024610	CD74	2539.87	1.91866	2.17551e-12		9.58306	10.334	10.1562	11.5306	12.1708	12.1341
S100a11	ENSMUSG00000027907	S100A11	6734.69	1.91731	1.46358e-10		11.0979	11.4096	11.7973	12.7102	13.5378	13.7064
C1qtnf6	ENSMUSG00000022440	C1QTNF6	68.5497	1.9139	2.7719e-05		5.3589	4.89226	4.79401	6.73853	6.56647	7.0796
Kcnn4	ENSMUSG00000054342	KCNN4	333.534	1.90617	7.58182e-11		7.50608	6.75143	7.18194	8.8215	9.27544	9.01781
Mcm5	ENSMUSG00000005410	MCM5	96.4636	1.90251	3.75489e-05		5.67003	5.39473	5.37461	6.48626	7.4984	7.62818
Tmem45b	ENSMUSG00000041737	TMEM45B	117.249	1.89726	1.08502e-07		5.73835	5.57836	5.91245	7.27753	7.55399	7.80104
Tk1	ENSMUSG00000025574	TK1	124.254	1.89475	0.000248262		5.22244	6.28978	5.75445	6.61048	7.81898	8.11083
Mvd	ENSMUSG00000006517	MVD	122.54	1.89457	9.9203e-05		6.03849	5.86419	5.459	6.63994	7.65915	8.177
Gstm1	ENSMUSG00000058135	GSTM1	3248.7	1.89382	4.46409e-13		9.98923	10.6491	10.572	11.975	12.6375	12.2803
Gbp3	ENSMUSG00000028268	GBP3	101.903	1.89144	0.00155094		4.84259	6.04142	5.53873	8.16569	6.90733	6.44597
Acp5	ENSMUSG00000001348	ACP5	158.146	1.8833	2.40295e-09		6.01114	6.10264	6.34828	7.71817	8.13882	8.05397
Tufm	ENSMUSG00000073838	TUFM	19.3496	1.87008	0.0318642		3.34668	3.5378	3.93039	4.91645	4.74909	5.52271
C2cd3	ENSMUSG00000047248	C2CD3	29.3252	1.85941	0.0122391		4.49308	3.65143	3.93039	5.3675	5.24575	6.13737
Aacs	ENSMUSG00000029482	AACS	67.9184	1.85559	3.30535e-05		5.01775	4.98189	5.1894	6.4199	6.91679	6.96089
G6pdx	ENSMUSG00000031400	G6PDX	1066.14	1.85404	9.92194e-22		8.79286	8.86	8.93691	10.5969	10.8737	10.6415
Pigt	ENSMUSG00000017721	PIGT	53.6009	1.851	0.00192804		4.03088	5.22155	4.79401	5.91718	6.41455	6.8884
Galnt6	ENSMUSG00000037280	GALNT6	161.679	1.8504	1.08177e-08		6.47878	6.21781	5.8822	7.97085	7.82401	8.19964
Spint2	ENSMUSG00000074227	SPINT2	1045.14	1.84815	3.72758e-10		8.33329	9.11156	8.96243	10.2192	10.7141	11.0003
Slc16a9	ENSMUSG00000037762	SLC16A9	52.2718	1.84404	0.000663571		5.26937	4.1919	4.58457	6.4199	6.51759	6.31381
Tmem106a	ENSMUSG00000034947	TMEM106A	82.6318	1.84239	2.25073e-06		5.48356	5.146	5.33049	7.11923	7.07719	6.9697
Lrrc47	ENSMUSG00000029028	LRRC47	127.649	1.84095	3.64537e-07		5.48356	6.28978	5.78746	7.62551	7.60168	7.78116
Cpne2	ENSMUSG00000034361	CPNE2	37.1379	1.83813	0.00394318		4.23384	4.58417	4.14938	5.5019	5.78944	6.42049
G6pd2	ENSMUSG00000089992	G6PD2	244.609	1.83515	2.59161e-12		6.76742	6.78916	6.83243	8.38158	8.71423	8.66053
Mfsd2a	ENSMUSG00000028655	MFSD2A	16.2143	1.8306	0.0440875		3.51193	3.5378	3.35726	5.09719	4.74909	4.74923
Pdlim1	ENSMUSG00000055044	PDLIM1	1022.89	1.82567	5.84475e-12		9.125	8.45302	8.83005	10.3022	10.9085	10.6553
H2-T23	ENSMUSG00000067212	H2-T23	62.1453	1.82213	6.06031e-05		4.77913	5.22155	4.85757	6.73853	6.5051	6.72107
Bub1b	ENSMUSG00000040084	BUB1B	26.2931	1.82023	0.0264159		3.34668	4.03323	4.33947	5.5019	4.74909	5.97182
Nrm	ENSMUSG00000059791	NRM	35.6848	1.8158	0.0147271		4.64319	4.58417	3.35726	5.13905	6.0693	6.25736
Parp14	ENSMUSG00000034422	PARP14	86.1645	1.81421	0.00251325		5.31483	5.97748	4.50741	7.79218	6.72558	6.45854
Birc5	ENSMUSG00000017716	BIRC5	153.934	1.8053	9.08692e-07		5.95482	5.84042	6.6289	7.65466	7.88791	8.18459
Cpn1	ENSMUSG00000025196	CPN1	509.671	1.8023	2.65443e-11		7.57309	7.87237	8.071	9.31016	9.58813	9.94233
Cxcl17	ENSMUSG00000060188	CXCL17	361.876	1.79959	1.7304e-07		7.22578	7.73732	7.05211	8.70092	8.93737	9.63134
Shisa5	ENSMUSG00000025647	SHISA5	1952.39	1.79882	6.71711e-21		9.53345	9.90193	9.85906	11.4888	11.6181	11.5956
Ccna2	ENSMUSG00000027715	CCNA2	114.008	1.79535	3.23915e-06		5.98325	5.79168	5.53873	7.06598	7.77286	7.57143
Melk	ENSMUSG00000035683	MELK	31.5657	1.79358	0.0103178		4.71276	3.85492	3.80702	5.4023	5.68263	6.02351
Gar1	ENSMUSG00000028010	GAR1	45.7084	1.78958	0.0014253		4.57009	4.46489	4.79401	6.59553	5.7687	6.19861
Rab25	ENSMUSG00000008601	RAB25	1051.05	1.7883	7.82481e-12		8.57197	8.85408	9.19244	10.3148	10.7127	10.9293
Psme1	ENSMUSG00000022216	PSME1	669.388	1.78012	3.07271e-11		7.87573	8.54779	8.26515	9.74399	10.279	9.99938
Gins2	ENSMUSG00000031821	GINS2	23.6975	1.77536	0.0400941		3.34668	4.46489	3.52325	4.91645	5.15278	5.82418
Tpx2	ENSMUSG00000027469	TPX2	160.73	1.77319	1.29798e-05		6.30945	6.64569	5.65062	7.47838	8.00779	8.33536
Cdca3	ENSMUSG00000023505	CDCA3	136.142	1.76998	1.5841e-06		5.86599	5.88757	6.32598	7.29614	7.90701	7.94202
Prkcsh	ENSMUSG00000003402	PRKCSH	243.701	1.76553	4.74991e-11		6.71751	6.96432	6.83243	8.35074	8.65331	8.69015
Irgm2	ENSMUSG00000069874	IRGM2	72.87	1.76364	0.000608183		5.44319	5.51971	4.42588	7.23955	6.768	6.49562
Suox	ENSMUSG00000049858	SUOX	238.738	1.75579	2.82803e-08		6.81565	6.32446	7.20655	8.43716	8.67576	8.49341
Etv5	ENSMUSG00000013089	ETV5	40.0863	1.75347	0.00252993		4.71276	4.1919	4.50741	6.18034	6.18338	5.7026
Trpm5	ENSMUSG00000009246	TRPM5	34.9283	1.74927	0.017499		4.77913	4.11475	3.93039	6.48626	5.21542	5.54646
Aldoc	ENSMUSG00000017390	ALDOC	39.7887	1.74783	0.00598946		4.13592	4.58417	4.65781	5.33185	6.3876	6.16832
Nrg1	ENSMUSG00000062991	NRG1	21.5433	1.7469	0.0365087		4.03088	3.65143	3.6721	5.71062	4.90925	4.86709
Gata5	ENSMUSG00000015627	GATA5	92.9149	1.74667	8.29128e-05		5.07171	5.86419	5.577	6.71104	7.4141	7.37981
Pml	ENSMUSG00000036986	PML	442.022	1.74568	3.10813e-05		6.51818	8.17755	7.9004	9.76419	9.12855	9.29169
Faap24	ENSMUSG00000030493	FAAP24	66.7671	1.74221	0.000272782		5.22244	5.32793	4.72752	6.31425	6.99029	6.83153
Arpin	ENSMUSG00000039043	ARPIN	143.636	1.73976	7.91756e-08		6.11758	6.39141	5.81974	7.77901	7.7884	7.87794
Map3k9	ENSMUSG00000042724	MAP3K9	22.896	1.73387	0.0447475		3.16002	4.26514	3.93039	5.59507	5.46786	4.66494
Mmp15	ENSMUSG00000031790	MMP15	136.644	1.73336	2.1868e-06		6.01114	5.57836	6.4954	7.7043	7.81898	7.69346
Lrrc26	ENSMUSG00000026961	LRRC26	352.285	1.73015	6.27303e-08		7.69843	7.53749	6.75109	8.89051	8.99654	9.34684
Top2a	ENSMUSG00000020914	TOP2A	431.457	1.72864	2.65998e-13		7.52555	7.7565	7.72405	9.18338	9.36279	9.57182
Creb3l1	ENSMUSG00000027230	CREB3L1	346.914	1.72448	1.18475e-13		7.39406	7.36498	7.34605	8.9118	9.10185	9.17654
Bak1	ENSMUSG00000057789	BAK1	82.3845	1.72193	0.000362771		4.96169	5.39473	5.75445	6.40282	7.175	7.33959
Slc6a9	ENSMUSG00000028542	SLC6A9	152.564	1.71889	2.38821e-05		5.52283	6.73863	6.15943	7.81173	8.15089	7.68813
Cyp2c23	ENSMUSG00000025197	CYP2C23	221.239	1.71451	2.23549e-05		6.78367	7.27918	5.78746	8.57696	8.41721	8.26194
Nr1d1	ENSMUSG00000020889	NR1D1	298.665	1.70765	3.701e-08		6.59389	7.37329	7.40042	9.00529	8.89494	8.62472
Alas1	ENSMUSG00000032786	ALAS1	564.51	1.706	4.13965e-11		7.8833	8.0996	8.21142	9.42459	10.0682	9.72017
Bace2	ENSMUSG00000040605	BACE2	2972.83	1.70473	1.1528e-17		10.4566	10.3169	10.5696	11.9134	12.1752	12.3382
Cnp	ENSMUSG00000006782	CNP	375.671	1.70392	1.54552e-07		7.65491	7.80642	6.84817	8.92382	9.10392	9.45433
Ppif	ENSMUSG00000021868	PPIF	918.503	1.70344	9.83896e-14		8.53883	8.93766	8.79395	10.1872	10.5315	10.6284
Pgd	ENSMUSG00000028961	PGD	496.741	1.69868	1.10991e-13		7.87573	7.95215	7.8544	9.32157	9.7182	9.65884
Mcm3	ENSMUSG00000041859	MCM3	43.3602	1.6976	0.0134135		3.51193	4.52576	5.28498	5.98761	6.40114	5.97182
Gsta4	ENSMUSG00000032348	GSTA4	33539.8	1.69557	7.08348e-19		13.8468	13.998	14.0005	15.3902	15.8415	15.6695
B3gnt3	ENSMUSG00000031803	B3GNT3	414.609	1.69355	1.29719e-08		7.30676	7.6443	7.91542	8.89967	9.33308	9.62438
Parp9	ENSMUSG00000022906	PARP9	50.5575	1.69203	0.00797105		4.77913	4.40133	5.13913	6.96487	6.1517	5.56983
Capg	ENSMUSG00000056737	CAPG	332.056	1.69191	4.07439e-09		7.50608	7.07029	7.38971	8.76247	8.82384	9.33324
Sh3bgrl3	ENSMUSG00000028843	SH3BGRL3	1960.21	1.69011	4.36157e-10		9.57608	10.1076	9.85712	11.0194	11.7171	11.7931
Rhog	ENSMUSG00000073982	RHOG	315.507	1.6861	1.00999e-08		7.1145	7.48481	7.15689	8.48663	9.07042	9.13014
Mcub	ENSMUSG00000027994	MCUB	27.0092	1.68599	0.0471541		3.16002	4.03323	4.65781	4.86749	5.51842	5.91821
Atp2a3	ENSMUSG00000020788	ATP2A3	266.513	1.68383	5.16792e-11		7.03524	6.99693	7.05211	8.78241	8.46634	8.77302
Sprr2b	ENSMUSG00000050092	SPRR2B	228.274	1.67025	7.48598e-08		6.97987	6.77669	6.69999	8.07156	8.43378	8.77805
Coq8b	ENSMUSG00000003762	COQ8B	385.475	1.66569	1.79605e-09		7.54475	7.89562	7.1314	9.11685	9.15875	9.33324
H2ax	ENSMUSG00000049932	H2AX	69.8832	1.6643	0.00297678		4.41174	5.51971	5.49942	6.11891	6.90733	7.14329
Pcsk2	ENSMUSG00000027419	PCSK2	104.83	1.66153	0.00322208		6.51818	5.29333	5.03301	6.61048	7.67595	7.54808
Ints5	ENSMUSG00000071652	INTS5	35.2082	1.6612	0.0137478		4.57009	3.94683	4.58457	5.33185	6.2891	5.74428
Npy	ENSMUSG00000029819	NPY	130.208	1.65927	0.000185628		5.26937	6.19924	6.45488	7.36831	8.05566	7.44444
Cx3cl1	ENSMUSG00000031778	CX3CL1	56.6706	1.6582	0.00272004		5.31483	5.0247	4.42588	6.05475	6.37394	6.91601
Helz2	ENSMUSG00000027580	HELZ2	149.303	1.65246	6.73423e-05		6.30945	6.28978	6.13398	8.40321	7.67595	7.21914
Mfsd10	ENSMUSG00000001082	MFSD10	37.9686	1.65239	0.0338729		5.22244	4.1919	3.52325	6.11891	5.24575	6.27168
Slc25a1	ENSMUSG00000003528	SLC25A1	859.649	1.64822	4.41745e-08		8.82856	8.42932	8.84972	9.70271	10.565	10.6193
Gldc	ENSMUSG00000024827	GLDC	131.46	1.64815	2.23549e-05		5.77133	6.27212	6.13398	8.09301	7.33872	7.45703
Tubb5	ENSMUSG00000001525	TUBB5	1321.7	1.6481	1.48019e-06		9.01569	9.36995	9.55316	10.1872	10.9355	11.5015
H2-Ab1	ENSMUSG00000073421	H2-AB1	4227.94	1.64781	8.41933e-09		10.6308	11.2037	11.1063	12.0393	12.8601	12.8916
Sprr2a1	ENSMUSG00000078664	SPRR2A1	340.118	1.64325	0.00115263		7.23763	7.87821	6.90944	7.82461	9.792	8.79797
H2-T22	ENSMUSG00000056116	H2-T22	216.78	1.63776	3.74827e-08		6.66582	6.91965	6.71722	8.4075	8.61025	8.05811
Cd68	ENSMUSG00000018774	CD68	41.4866	1.63641	0.0253417		3.16002	5.146	4.79401	6.11891	5.99982	6.07341
Gprc5a	ENSMUSG00000046733	GPRC5A	579.648	1.63574	8.1867e-14		7.92787	8.16804	8.35599	9.75749	9.76738	9.82342
Slc52a2	ENSMUSG00000022560	SLC52A2	34.9994	1.63498	0.0408355		3.66019	4.26514	4.97687	4.91645	6.41455	5.78478
Rpl28	ENSMUSG00000030432	RPL28	132.762	1.63224	3.80285e-05		6.03849	6.32446	5.91245	7.08751	7.79354	8.00338
Rps6ka1	ENSMUSG00000003644	RPS6KA1	426.747	1.63183	2.78482e-10		7.66372	7.83677	7.68078	8.99678	9.36797	9.60047
Krt18	ENSMUSG00000023043	KRT18	2144.49	1.63067	4.931e-14		10.0409	10.0017	10.07	11.2964	11.8212	11.8153
Tmem140	ENSMUSG00000057137	TMEM140	116.648	1.62428	0.000202353		5.56106	6.40768	5.65062	7.83101	7.51094	7.03831
H2-DMa	ENSMUSG00000037649	H2-DMA	147.687	1.62257	0.00250452		5.44319	6.28978	6.75109	6.73853	8.06844	8.25475
Ceacam1	ENSMUSG00000074272	CEACAM1	138.544	1.6218	6.60021e-05		6.63031	5.76668	5.9711	8.11415	7.51717	7.48188
Mvk	ENSMUSG00000041939	MVK	136.853	1.61915	0.000127302		5.83512	6.40768	6.15943	7.04411	7.76241	8.14235
Dnph1	ENSMUSG00000040658	DNPH1	56.7922	1.6184	0.00408302		4.32553	5.32793	5.13913	6.03272	6.44101	6.86969
Ogfr	ENSMUSG00000049401	OGFR	79.9406	1.61663	0.000164697		5.80358	5.32793	5.08705	7.10874	6.96316	6.79233
Slc22a18	ENSMUSG00000000154	SLC22A18	188.032	1.61461	1.7247e-06		6.70049	6.618	6.45488	7.65466	8.3801	8.35567
Hs3st1	ENSMUSG00000051022	HS3ST1	75.0857	1.61407	0.000130105		5.22244	5.29333	5.53873	6.88101	7.06022	6.6461
Lmf1	ENSMUSG00000002279	LMF1	79.3091	1.61362	0.000114655		5.59831	5.57836	5.03301	6.81799	7.06873	6.95202
GM14832	GM14832	GM14832	40.6012	1.61299	0.0105031		5.01775	4.46489	4.14938	5.5019	6.25968	6.19861
Rps4l	ENSMUSG00000063171	RPS4L	89.7231	1.60816	0.000444407		5.40166	6.08252	5.08705	7.23955	7.28861	6.79233
Col18a1	ENSMUSG00000001435	COL18A1	105.209	1.6069	9.06662e-05		5.31483	5.99911	5.99956	7.25866	7.06873	7.64478
Syngr2	ENSMUSG00000048277	SYNGR2	730.336	1.60667	3.34985e-10		8.29977	8.76219	8.43103	9.75581	10.3339	10.1754
Mfge8	ENSMUSG00000030605	MFGE8	225.369	1.59931	2.49965e-06		6.3753	6.98614	7.10545	8.01085	8.58378	8.59655
Znhit2	ENSMUSG00000075227	ZNHIT2	222.635	1.59415	8.40308e-06		6.24046	7.15943	6.96821	8.09301	8.71423	8.33536
Ifi30	ENSMUSG00000031838	IFI30	1113.74	1.59363	3.26028e-09		8.90486	9.45066	8.95154	10.2906	10.8554	10.9122
Tor3a	ENSMUSG00000060519	TOR3A	303.804	1.58808	6.59259e-07		7.03524	7.56676	7.18194	9.02775	9.05765	8.34893
Inava	ENSMUSG00000041605	INAVA	62.3034	1.5865	0.000467489		5.40166	4.93777	5.03301	6.58042	6.56647	6.66792
Ctnnbl1	ENSMUSG00000027649	CTNNBL1	39.4984	1.58481	0.00466066		4.57009	4.69434	4.42588	5.86825	6.0693	6.00648
Ncapd2	ENSMUSG00000038252	NCAPD2	116.213	1.5845	0.0308018		3.91758	6.19924	6.61057	6.95318	6.93552	8.17319
Ttll12	ENSMUSG00000016757	TTLL12	81.116	1.58379	0.000615137		4.84259	5.48946	5.91245	6.79198	6.92618	7.17411
Plaur	ENSMUSG00000046223	PLAUR	63.2354	1.58318	0.0215597		5.89621	4.89226	4.14938	6.97646	6.86888	5.74428
Alg8	ENSMUSG00000035704	ALG8	57.4585	1.57805	0.00213565		5.26937	5.06628	4.72752	6.09784	6.83935	6.44597
Steap1	ENSMUSG00000015652	STEAP1	47.1816	1.57788	0.0121223		5.3589	4.74643	3.93039	5.89292	6.24474	6.47101
Smpdl3b	ENSMUSG00000028885	SMPDL3B	48.3724	1.57302	0.0235267		4.64319	3.94683	5.49942	5.86825	5.94541	6.76222
Lrp5	ENSMUSG00000024913	LRP5	53.1523	1.56903	0.00864549		4.77913	4.84527	5.1894	5.5019	6.5903	6.76222
Ucp2	ENSMUSG00000033685	UCP2	4991.05	1.5667	3.34274e-11		10.982	11.3836	11.4896	12.5343	12.9194	13.0903
Tagln2	ENSMUSG00000026547	TAGLN2	5279.72	1.5661	1.69826e-10		11.1052	11.3989	11.6012	12.5233	13.1092	13.1308
Igkc	ENSMUSG00000076609	IGKC	2834.4	1.56463	5.49167e-05		10.0358	10.6258	10.7129	12.3162	12.4631	10.9483
Ccnb1	ENSMUSG00000041431	CCNB1	71.157	1.5554	0.00136482		5.07171	5.60681	5.23798	6.46996	6.54223	7.21914
Rbm19	ENSMUSG00000029594	RBM19	34.0816	1.55207	0.0197565		4.41174	4.33484	4.50741	5.13905	5.99982	6.02351
Misp	ENSMUSG00000035852	MISP	1522.82	1.55157	4.49278e-17		9.65773	9.67384	9.47425	11.0375	11.2191	11.1918
Prag1	ENSMUSG00000050271	PRAG1	110.199	1.54505	8.62333e-05		5.70459	6.34149	5.53873	7.51063	7.34574	7.32593
Gch1	ENSMUSG00000037580	GCH1	555.604	1.54433	8.41933e-09		8.5813	7.96869	7.84659	9.72006	9.75029	9.62438
Rab3b	ENSMUSG00000003411	RAB3B	25.6914	1.54401	0.0370481		4.03088	4.11475	4.14938	5.13905	5.18444	5.78478
Leng9	ENSMUSG00000043432	LENG9	280.416	1.54314	6.41345e-09		7.43581	7.22515	6.89436	8.69742	8.77268	8.68749
Cldn23	ENSMUSG00000055976	CLDN23	75.6684	1.54061	0.0227981		6.19255	3.94683	5.33049	7.10874	6.96316	6.43328
Sulf2	ENSMUSG00000006800	SULF2	487.933	1.54059	2.62773e-11		7.89082	8.16804	7.87759	9.39898	9.67845	9.44488
Kcnk1	ENSMUSG00000033998	KCNK1	327.903	1.53999	1.53743e-05		7.84508	6.84994	7.4216	8.46623	9.08517	9.17463
Prr13	ENSMUSG00000023048	PRR13	7497.39	1.53949	1.09014e-13		11.6463	12.0392	12.0054	13.2138	13.5403	13.5591
Fam83h	ENSMUSG00000046761	FAM83H	26.3393	1.53718	0.0490306		3.66019	4.52576	4.04404	5.4023	5.80988	4.97605
Sdsl	ENSMUSG00000029596	SDSL	42.5838	1.53718	0.0361155		4.03088	5.45857	4.04404	5.56468	6.22965	6.32758
Cdc42ep5	ENSMUSG00000063838	CDC42EP5	569.066	1.5358	3.4468e-12		8.25383	8.2515	8.11718	9.51479	9.8622	9.7952
Akr1b8	ENSMUSG00000029762	AKR1B8	1089.3	1.53509	2.2239e-09		9.37616	9.02723	8.97323	10.8022	10.8743	10.2387
Haus4	ENSMUSG00000022177	HAUS4	39.9333	1.53325	0.0401325		3.79461	4.11475	5.41742	5.56468	6.19897	6.10574
Teddm3	ENSMUSG00000090356	TEDDM3	564.498	1.53165	1.24934e-08		8.46009	8.02776	8.07769	9.35303	9.98077	9.75372
Pcdh1	ENSMUSG00000051375	PCDH1	298.804	1.53149	1.15324e-07		6.81565	7.58117	7.38971	8.81506	8.76485	8.84422
B3galt4	ENSMUSG00000067370	B3GALT4	38.9169	1.53144	0.0471975		3.79461	4.1919	5.33049	5.21929	6.30359	6.10574
Fam110a	ENSMUSG00000027459	FAM110A	36.6854	1.52984	0.028438		4.64319	4.40133	4.50741	4.9638	6.30359	6.02351
Mif	ENSMUSG00000033307	MIF	738.333	1.52493	4.31911e-06		8.27698	8.74949	8.69302	9.3925	10.1557	10.538
Prkar1b	ENSMUSG00000025855	PRKAR1B	59.2998	1.52394	0.0203649		5.07171	3.85492	5.81974	6.36804	6.5544	6.62395
GM25313	GM25313	GM25313	37.739	1.52216	0.0260009		4.03088	4.84527	4.65781	5.4023	5.70463	6.42049
Bcl3	ENSMUSG00000053175	BCL3	45.2868	1.519	0.0149981		5.26937	4.69434	4.14938	6.54971	5.96378	5.84348
Zfpm1	ENSMUSG00000049577	ZFPM1	366.636	1.51713	4.55316e-08		7.20178	7.60252	7.90793	8.99108	9.02305	9.25971
Mospd3	ENSMUSG00000037221	MOSPD3	150.39	1.5169	6.04336e-05		6.19255	5.86419	6.84817	7.71125	7.9537	7.7961
Hck	ENSMUSG00000003283	HCK	51.1756	1.51309	0.015444		4.23384	4.52576	5.65062	6.13968	6.30359	6.48336
Ttyh2	ENSMUSG00000034714	TTYH2	38.2879	1.51286	0.0110781		4.77913	4.58417	4.33947	5.59507	6.05224	6.07341
Nkx6-2	ENSMUSG00000041309	NKX6-2	214.8	1.51226	5e-05		7.04876	6.08252	7.20655	8.15553	8.47276	8.34216
Zfp574	ENSMUSG00000045252	ZFP574	36.9456	1.51212	0.0135911		4.23384	4.7967	4.50741	5.56468	5.96378	6.05697
Ifih1	ENSMUSG00000026896	IFIH1	94.3765	1.51127	0.0230433		5.40166	5.71533	5.99956	8.02766	6.87859	5.72359
H2-Eb1	ENSMUSG00000060586	H2-EB1	1741.49	1.50952	2.99019e-07		9.21467	10.1697	9.93837	10.9976	11.5047	11.4489
Mcm2	ENSMUSG00000002870	MCM2	60.359	1.50913	0.0300437		3.51193	5.427	5.68607	6.68302	6.22965	6.67871
Dtx3l	ENSMUSG00000049502	DTX3L	163.809	1.50791	7.13375e-05		6.61221	6.35832	6.45488	8.36404	7.9352	7.36652
Kdelr1	ENSMUSG00000002778	KDELR1	447.494	1.50741	2.90821e-08		7.68118	7.99584	7.96676	8.97383	9.49176	9.59905
Lad1	ENSMUSG00000041782	LAD1	641.356	1.50453	1.62806e-07		7.89082	8.60533	8.59852	9.58082	10.1028	9.95459
Pou2af3	ENSMUSG00000079559	POU2AF3	64.6249	1.50449	0.00126766		5.12372	4.89226	5.61428	6.56515	6.64822	6.68942
Ltc4s	ENSMUSG00000020377	LTC4S	129.486	1.50261	0.00322925		5.12372	6.35832	6.61057	6.97646	7.83403	7.8591
Siah2	ENSMUSG00000036432	SIAH2	29.7415	1.50035	0.0414604		4.41174	4.11475	4.33947	4.9638	5.49336	6.07341
Dgat2	ENSMUSG00000030747	DGAT2	571.617	1.50014	4.8687e-11		8.23621	8.256	8.22955	9.91637	9.77129	9.46371
Banf1	ENSMUSG00000024844	BANF1	1144.55	1.49883	1.20333e-07		8.90857	9.54925	9.17071	10.2589	10.8369	10.9879
Mlkl	ENSMUSG00000012519	MLKL	58.2797	1.4971	0.00204052		4.96169	5.10669	5.23798	6.73853	6.51759	6.16832
Mansc1	ENSMUSG00000032718	MANSC1	223.933	1.49589	2.92509e-07		6.81565	6.91965	7.02468	8.13499	8.65331	8.32166
Cyp4f18	ENSMUSG00000003484	CYP4F18	47.4954	1.4947	0.013581		4.23384	5.0247	5.13913	5.73812	6.16763	6.60145
Col15a1	ENSMUSG00000028339	COL15A1	236.921	1.4915	0.000184981		6.14301	7.29676	7.28956	8.46623	8.75434	8.10684
Ruvbl2	ENSMUSG00000003868	RUVBL2	402.69	1.48943	2.4164e-07		7.44606	7.84277	7.92286	8.81183	9.32954	9.45275
Ccl8	ENSMUSG00000009185	CCL8	177.806	1.48931	0.000122202		5.98325	7.13032	6.45488	7.8812	8.07268	8.20338
Fntb	ENSMUSG00000033373	FNTB	58.8846	1.48888	0.00695226		4.90337	4.58417	5.68607	6.38553	6.30359	6.77233
Disp1	ENSMUSG00000030768	DISP1	51.2549	1.4885	0.0103868		5.3589	4.46489	4.91845	5.79158	6.5903	6.43328
Anpep	ENSMUSG00000039062	ANPEP	801.468	1.48848	1.12589e-05		8.08699	9.33424	8.47729	10.1064	10.3251	10.1971
Selplg	ENSMUSG00000048163	SELPLG	65.5567	1.48585	0.00961123		5.52283	5.57836	4.42588	6.05475	6.96316	6.79233
Acot1	ENSMUSG00000072949	ACOT1	135.51	1.4848	0.000479955		5.48356	6.34149	6.64701	7.33268	7.70898	7.91034
Ergic1	ENSMUSG00000001576	ERGIC1	395.782	1.48042	2.70536e-06		7.48635	7.87821	7.80689	8.6071	9.4386	9.40158
Gmds	ENSMUSG00000038372	GMDS	395.208	1.47907	3.81402e-08		7.70698	7.83075	7.65417	8.79883	9.41377	9.2987
Prc1	ENSMUSG00000038943	PRC1	48.805	1.47632	0.00525188		5.12372	4.69434	4.85757	5.94104	6.42784	6.31381
Csnk2b	ENSMUSG00000024387	CSNK2B	920.681	1.47579	5.23155e-07		8.62707	9.21222	8.91839	9.88134	10.7222	10.4951
Notch4	ENSMUSG00000015468	NOTCH4	118.65	1.47562	0.000822865		5.86599	6.34149	5.91245	7.71817	7.76241	6.76222
Scamp3	ENSMUSG00000028049	SCAMP3	457.561	1.47552	0.000148072		7.94964	8.48019	7.05211	9.02496	9.61742	9.50369
Grn	ENSMUSG00000034708	GRN	1162.39	1.47536	1.71596e-06		8.68014	9.76503	9.16758	10.5028	10.8719	10.8281
Ifitm3	ENSMUSG00000025492	IFITM3	1074.01	1.47424	1.52184e-07		8.72713	9.53637	9.10347	10.3079	10.6936	10.836
Abi3	ENSMUSG00000018381	ABI3	56.8453	1.47422	0.00415475		4.57009	5.10669	5.459	6.63994	6.31794	6.3814
Uba7	ENSMUSG00000032596	UBA7	269.302	1.4737	3.03384e-07		6.99391	7.35663	7.20655	8.79228	8.78306	8.30783
H2-DMb1	ENSMUSG00000079547	H2-DMB1	100.338	1.47106	0.00109623		5.70459	5.97748	5.81974	6.58042	7.2666	7.67741
Plbd2	ENSMUSG00000029598	PLBD2	64.6978	1.47097	0.00220075		4.90337	5.22155	5.577	6.68302	6.33214	6.83153
Slc25a33	ENSMUSG00000028982	SLC25A33	67.5517	1.47049	0.00102054		5.07171	5.25789	5.577	6.58042	6.86888	6.60145
Aqp1	ENSMUSG00000004655	AQP1	59.318	1.46967	0.0105031		5.12372	5.36171	4.91845	6.40282	5.80988	7.05497
Chgb	ENSMUSG00000027350	CHGB	153.691	1.46858	2.98318e-05		6.81565	6.30722	6.02746	7.69029	7.981	7.8448
Serinc2	ENSMUSG00000023232	SERINC2	1877.37	1.46679	1.23686e-12		9.76193	10.1649	9.94753	11.2536	11.5015	11.5234
Mri1	ENSMUSG00000004996	MRI1	101.958	1.46504	0.000234885		5.86599	6.14206	5.49942	7.06598	7.51094	7.18171
Zdhhc12	ENSMUSG00000015335	ZDHHC12	183.132	1.46479	0.000211155		7.0216	6.68626	6.15943	7.59576	8.05993	8.48421
Slc16a3	ENSMUSG00000025161	SLC16A3	99.0733	1.46426	0.00705988		5.01775	5.91058	6.28032	6.40282	7.5357	7.47571
Gal3st1	ENSMUSG00000049721	GAL3ST1	131.081	1.46176	4.09345e-05		6.19255	6.12249	6.30333	7.48651	7.35272	7.94202
Klf16	ENSMUSG00000035397	KLF16	105.713	1.4594	0.000240299		5.98325	6.10264	5.61428	6.91755	7.47298	7.48188
Plekhn1	ENSMUSG00000078485	PLEKHN1	38.1666	1.45826	0.0415393		4.57009	4.26514	4.91845	6.31425	6.10283	4.97605
Pigs	ENSMUSG00000041958	PIGS	137.88	1.45649	7.35552e-05		5.92581	6.43967	6.41318	7.31453	7.91647	7.76606
Qpctl	ENSMUSG00000030407	QPCTL	32.9167	1.45409	0.0372873		4.57009	4.74643	3.80702	5.3675	5.66028	6.02351
Isg20	ENSMUSG00000039236	ISG20	101.14	1.45307	6.68224e-05		5.70459	5.97748	5.8822	7.17059	7.40069	7.16647
Itgax	ENSMUSG00000030789	ITGAX	75.2467	1.45296	0.000900485		5.80358	5.06628	5.459	6.83081	6.79901	6.86969
Mov10	ENSMUSG00000002227	MOV10	39.4445	1.45275	0.0254099		4.96169	4.26514	4.65781	5.86825	6.37394	5.44901
Panx1	ENSMUSG00000031934	PANX1	35.3114	1.45012	0.0225502		4.32553	4.69434	4.50741	5.43627	6.1193	5.76467
Slc35c1	ENSMUSG00000049922	SLC35C1	1164.98	1.44876	5.98931e-11		9.28488	9.15315	9.43832	10.6512	10.9903	10.5358
Ihh	ENSMUSG00000006538	IHH	133.958	1.44873	0.000468425		6.41759	6.47096	5.72066	7.8812	7.11875	7.82065
Iglc1	ENSMUSG00000105906	IGLC1	65.2797	1.4477	0.0117568		5.52283	5.39473	4.85757	6.20025	7.25918	6.16832
Plvap	ENSMUSG00000034845	PLVAP	458.915	1.44747	1.3295e-05		7.27261	8.26049	8.17446	9.07703	9.58813	9.48691
Hk1	ENSMUSG00000037012	HK1	686.332	1.44652	1.324e-07		8.31663	8.67754	8.60316	9.65843	10.3653	9.80999
Uba1	ENSMUSG00000001924	UBA1	1762.16	1.44646	4.20004e-08		9.3948	10.0505	10.1243	11.0978	11.5498	11.3205
Sfn	ENSMUSG00000047281	SFN	532.523	1.44493	9.5212e-07		7.9711	8.29587	8.25338	9.12989	9.99312	9.58765
Slc44a4	ENSMUSG00000007034	SLC44A4	350.877	1.44453	6.27303e-08		7.46635	7.42214	7.84659	8.77911	9.04908	9.18413
Tmsb10	ENSMUSG00000079523	TMSB10	448.082	1.44142	9.28151e-06		7.66372	8.1728	7.93027	8.73543	9.61306	9.58479
Gmppb	ENSMUSG00000070284	GMPPB	206.302	1.44001	4.5584e-05		6.24046	7.02883	7.11848	7.96504	8.37324	8.3889
Gprc5c	ENSMUSG00000051043	GPRC5C	36.6124	1.43832	0.0434011		4.13592	4.74643	4.72752	6.38553	5.12041	5.76467
Nucb1	ENSMUSG00000030824	NUCB1	1142.69	1.43726	3.54831e-07		8.91597	9.6671	9.13908	10.3575	10.7699	10.9383
Armh3	ENSMUSG00000039901	ARMH3	39.9128	1.43713	0.0242334		4.77913	5.06628	3.93039	5.7651	6.0175	6.08967
Yipf3	ENSMUSG00000071074	YIPF3	590.417	1.43684	1.81022e-08		7.99922	8.49168	8.45691	9.54235	9.7182	9.98206
Nrgn	ENSMUSG00000053310	NRGN	51.6681	1.43574	0.0272103		4.23384	5.63472	4.72752	6.25837	5.88888	6.68942
Cotl1	ENSMUSG00000031827	COTL1	1219.59	1.43525	7.25844e-08		9.12819	9.32142	9.62341	10.3542	10.9061	11.0536
Vsig2	ENSMUSG00000001943	VSIG2	1751.3	1.4339	2.54896e-10		9.70118	10.1637	9.76482	11.0925	11.477	11.3708
Zfp703	ENSMUSG00000085795	ZFP703	124.895	1.433	2.7719e-05		6.2167	6.27212	5.9711	7.33268	7.68151	7.58869
Slc25a10	ENSMUSG00000025792	SLC25A10	263.163	1.43156	4.60251e-06		6.95137	7.32272	7.27799	8.15042	8.73576	8.82493
Bhlhe40	ENSMUSG00000030103	BHLHE40	58.5443	1.43146	0.00740483		5.12372	4.64031	5.577	6.45346	6.74694	6.18354
Sectm1a	ENSMUSG00000025165	SECTM1A	68.6888	1.43132	0.0058998		4.77913	5.81626	5.28498	6.77881	6.95401	6.31381
Asf1b	ENSMUSG00000005470	ASF1B	191.325	1.43064	0.00178629		7.13998	6.56097	6.45488	7.19063	8.27372	8.61913
Nmi	ENSMUSG00000026946	NMI	255.97	1.42931	6.10454e-08		7.23763	7.25242	6.95374	8.63662	8.61896	8.41494
Znfx1	ENSMUSG00000039501	ZNFX1	88.9852	1.42857	0.000568737		5.26937	5.81626	5.94207	7.12965	7.18286	6.86024
Vrk1	ENSMUSG00000021115	VRK1	31.9844	1.42571	0.0262695		4.57009	4.33484	4.33947	5.5019	5.61453	5.84348
Tmem102	ENSMUSG00000089876	TMEM102	37.2294	1.42144	0.0228691		4.64319	4.89226	4.14938	5.73812	6.10283	5.72359
Prorp	ENSMUSG00000021023	PRORP	329.136	1.42093	5.11913e-05		7.21383	7.50762	7.77432	8.33281	9.35585	8.88205
Slc10a3	ENSMUSG00000032806	SLC10A3	38.7753	1.41974	0.0485384		4.84259	3.85492	5.03301	5.25779	6.2891	6.00648
Duoxa2	ENSMUSG00000027225	DUOXA2	200.509	1.41766	0.00116116		6.14301	7.27918	6.81653	8.4075	8.50447	7.53627
Trmt112	ENSMUSG00000038812	TRMT112	392.7	1.41695	2.87512e-05		7.42549	7.9185	7.90793	8.55394	9.23065	9.54996
Samhd1	ENSMUSG00000027639	SAMHD1	437.966	1.41681	2.46983e-07		7.59168	8.1046	8.01634	9.60529	9.11629	9.20666
Acat2	ENSMUSG00000023832	ACAT2	99.9115	1.41512	0.000585119		5.59831	5.86419	6.10808	6.96487	7.05166	7.57143
Eef1g	ENSMUSG00000071644	EEF1G	1122.57	1.40904	5.76269e-07		8.85188	9.39056	9.49439	10.3022	10.6411	10.9982
Smarcb1	ENSMUSG00000000902	SMARCB1	111.168	1.40699	0.000431772		5.56106	6.12249	6.28032	7.12965	7.63643	7.29822
Vrk3	ENSMUSG00000002205	VRK3	137.286	1.40446	0.000362771		6.11758	6.50159	6.28032	7.08751	7.80377	7.96864
Dusp23	ENSMUSG00000026544	DUSP23	32.5595	1.40376	0.0451601		4.23384	4.84527	4.14938	5.2953	5.5911	6.05697
Ifi35	ENSMUSG00000010358	IFI35	353.495	1.40359	1.05543e-07		7.57309	7.9185	7.32372	9.04161	8.93969	9.06173
Pa2g4	ENSMUSG00000025364	PA2G4	982.91	1.40183	5.99625e-08		8.87482	9.26451	9.09361	10.0998	10.7913	10.4728
Ctse	ENSMUSG00000004552	CTSE	14488	1.40086	9.18353e-18		12.9765	13.0228	12.8739	14.4281	14.2986	14.3489
Psmf1	ENSMUSG00000032869	PSMF1	254.16	1.39881	6.27828e-06		6.78367	7.56676	7.02468	8.59211	8.54772	8.48728
Snrpa	ENSMUSG00000061479	SNRPA	76.2869	1.3965	0.00445099		5.07171	5.54933	5.85131	6.31425	6.99922	7.08771
Muc1	ENSMUSG00000042784	MUC1	1204.87	1.39645	8.79837e-11		9.07963	9.4932	9.5314	10.6808	10.7726	10.8617
Stat2	ENSMUSG00000040033	STAT2	255.324	1.39565	0.000105147		7.45624	7.169	6.83243	9.02217	8.24773	8.22194
Lig1	ENSMUSG00000056394	LIG1	73.789	1.39433	0.00178629		5.40166	5.427	5.61428	6.43678	6.78874	7.0796
Ppard	ENSMUSG00000002250	PPARD	148.692	1.39091	1.77502e-05		6.35369	6.68626	6.18443	7.82461	7.80377	7.70406
Krt20	ENSMUSG00000035775	KRT20	1222.11	1.38969	5.06188e-05		9.59463	8.54412	9.80164	10.944	10.8713	10.5261
Clcn2	ENSMUSG00000022843	CLCN2	89.4564	1.38847	0.0336065		6.47878	4.84527	5.41742	7.72506	6.40114	6.70005
Sf3b4	ENSMUSG00000068856	SF3B4	221.17	1.38416	1.04491e-05		6.83138	6.64569	7.37892	8.32377	8.3937	8.29387
Shb	ENSMUSG00000044813	SHB	58.0459	1.38347	0.00579737		5.40166	4.84527	5.23798	6.71104	6.41455	6.19861
Mad2l1bp	ENSMUSG00000034509	MAD2L1BP	76.5927	1.38334	0.00511894		5.31483	6.02042	5.08705	6.54971	6.78874	7.13548
Calr	ENSMUSG00000003814	CALR	1253.7	1.3813	5.97537e-06		8.99489	9.48938	9.76482	10.3329	10.8894	11.1425
Pparg	ENSMUSG00000000440	PPARG	143.236	1.37962	0.00121526		6.90753	5.95552	6.10808	7.83101	7.96741	7.26996
Capn5	ENSMUSG00000035547	CAPN5	155.717	1.37939	0.000135773		6.96569	6.14206	6.25694	7.79873	7.85877	7.85435
Lgals4	ENSMUSG00000053964	LGALS4	8451.07	1.37874	0.000528724		12.1374	11.9504	12.4598	12.456	13.5965	14.1852
Acsm3	ENSMUSG00000030935	ACSM3	40.3587	1.37851	0.0418207		5.3589	4.1919	4.33947	6.18034	5.63759	6.00648
Nsf	ENSMUSG00000034187	NSF	72.688	1.37779	0.00094186		5.44319	5.39473	5.577	6.77881	6.8591	6.65706
Fam234a	ENSMUSG00000024187	FAM234A	444.558	1.37609	9.58058e-07		7.64604	8.22421	7.98822	9.00246	9.44024	9.51276
Tmem176b	ENSMUSG00000029810	TMEM176B	3600.11	1.37535	2.72045e-07		10.8366	11.1449	10.9132	11.8168	12.3827	12.7003
Alox5ap	ENSMUSG00000060063	ALOX5AP	111.769	1.37501	0.000724509		5.40166	6.28978	6.28032	7.26812	7.35967	7.47571
Iigp1	ENSMUSG00000054072	IIGP1	180.396	1.37474	0.00126001		6.51818	6.53159	7.01077	8.64391	7.51717	7.71458
Adgrg1	ENSMUSG00000031785	ADGRG1	228.703	1.37407	1.93776e-05		6.71751	7.22515	7.11848	8.01085	8.45015	8.62472
Gsto1	ENSMUSG00000025068	GSTO1	36300.8	1.37298	2.60404e-11		14.4951	14.3055	14.0819	15.4483	15.8036	15.7536
VARS	VARS	VARS	712.517	1.37143	1.30538e-07		8.72713	8.87762	8.271	9.78411	9.99312	10.2231
Krt8	ENSMUSG00000049382	KRT8	14060.2	1.37046	3.25112e-13		12.9536	12.8511	13.0049	14.0677	14.4116	14.4173
Nagpa	ENSMUSG00000023143	NAGPA	46.5267	1.36903	0.0101867		4.77913	5.10669	4.79401	6.16015	5.98191	6.2999
Ttc39a	ENSMUSG00000028555	TTC39A	533.697	1.36885	1.92243e-10		8.34976	8.14881	8.21142	9.46629	9.67149	9.63826
Fdft1	ENSMUSG00000021273	FDFT1	86.3713	1.36884	0.00695803		5.63461	5.76668	5.72066	6.11891	7.24424	7.35984
Pld3	ENSMUSG00000003363	PLD3	320.669	1.36876	9.2768e-05		6.86232	7.92416	7.56178	8.59587	9.10599	8.85139
Avil	ENSMUSG00000025432	AVIL	796.992	1.36685	1.80333e-09		8.99838	8.83315	8.57034	10.3464	10.1193	10.0281
Lrrc1	ENSMUSG00000032352	LRRC1	261.486	1.36682	2.70275e-05		7.08856	7.46939	7.0923	8.42029	8.9627	8.23662
Ace	ENSMUSG00000020681	ACE	65.6366	1.36593	0.0121897		4.57009	5.25789	5.91245	6.56515	6.49251	6.79233
Stmn1	ENSMUSG00000028832	STMN1	171.802	1.36516	0.00272979		6.70049	6.76412	6.45488	6.98796	8.09368	8.46876
Ces2g	ENSMUSG00000031877	CES2G	381.34	1.36486	1.77248e-08		7.54475	7.7244	7.98822	9.11423	9.14272	9.07812
Igsf8	ENSMUSG00000038034	IGSF8	328.945	1.36336	3.43421e-05		7.1273	7.56676	7.87759	8.75911	8.5956	9.25971
Pllp	ENSMUSG00000031775	PLLP	984.601	1.3619	6.03926e-06		8.91597	9.08146	9.32764	9.8486	10.6166	10.7913
Gsdmd	ENSMUSG00000022575	GSDMD	174.249	1.36172	1.68394e-05		6.45867	6.80153	6.71722	7.72506	8.17473	8.04566
Rfc5	ENSMUSG00000029363	RFC5	54.874	1.35929	0.0121302		4.77913	4.93777	5.53873	6.3324	6.0693	6.65706
Acy3	ENSMUSG00000024866	ACY3	77.1222	1.35804	0.0341221		4.03088	6.02042	5.91245	6.54971	6.93552	7.01296
Ctsz	ENSMUSG00000016256	CTSZ	719.692	1.35741	3.32448e-07		8.39279	8.88054	8.70171	9.67985	10.0175	10.3011
Rrm1	ENSMUSG00000030978	RRM1	78.4627	1.35739	0.00272886		5.31483	5.39473	5.9711	6.56515	6.97226	7.02146
Ifi27l2b	ENSMUSG00000021208	IFI27L2B	1303.14	1.35721	8.08433e-09		9.62201	9.66541	9.24389	10.9119	11.0761	10.5989
Psap	ENSMUSG00000004207	PSAP	81.4937	1.35672	0.00108863		5.56106	5.91058	5.37461	6.79198	7.00809	6.96089
Cox18	ENSMUSG00000035505	COX18	79.9349	1.35668	0.00142951		5.44319	5.93323	5.37461	6.84353	7.02568	6.81207
Alad	ENSMUSG00000028393	ALAD	146.052	1.35533	0.000174141		6.26383	6.53159	6.47528	7.27753	7.93054	7.924
Plpp2	ENSMUSG00000052151	PLPP2	636.32	1.35455	8.18355e-09		8.54361	8.33041	8.6124	9.56747	9.95461	9.97223
Upp1	ENSMUSG00000020407	UPP1	104.432	1.3541	0.000615137		5.63461	6.23614	5.9711	7.02191	7.49208	7.25562
Hsp90ab1	ENSMUSG00000023944	HSP90AB1	1381.16	1.35375	2.21591e-08		9.22958	9.76187	9.77102	10.7227	11.0861	11.0396
Ripply3	ENSMUSG00000022941	RIPPLY3	190.098	1.35351	0.000611173		7.38343	6.47096	6.28032	7.95921	8.0769	8.28683
Laptm5	ENSMUSG00000028581	LAPTM5	146.963	1.35248	0.000626216		6.2167	6.81378	6.18443	7.25866	7.9491	7.94202
RPL18-PS2	RPL18-PS2	RPL18-PS2	55.6805	1.35092	0.0210704		4.71276	5.54933	5.03301	5.7651	6.52996	6.72107
Capn13	ENSMUSG00000043705	CAPN13	176.412	1.35006	0.00021396		7.15255	6.42376	6.37024	7.77901	8.22127	7.98611
Sh3kbp1	ENSMUSG00000040990	SH3KBP1	255.715	1.34833	6.74153e-05		6.90753	7.69156	6.86373	8.56165	8.66738	8.36905
Abhd12	ENSMUSG00000032046	ABHD12	325.185	1.34593	4.02618e-06		7.72393	7.21594	7.67196	8.62194	9.13666	8.82736
H2-Aa	ENSMUSG00000036594	H2-AA	2326.53	1.34529	7.72204e-06		9.89135	10.7546	10.3175	11.2482	11.8786	11.9039
Mvp	ENSMUSG00000030681	MVP	426.804	1.34498	3.45192e-06		7.45624	7.91281	8.31695	9.25174	9.33837	9.21039
Ydjc	ENSMUSG00000041774	YDJC	53.5414	1.34401	0.00537517		5.17392	4.98189	5.13913	6.3324	6.37394	6.2999
Farsb	ENSMUSG00000026245	FARSB	810.115	1.34337	2.52583e-06		8.52439	9.20293	8.74016	9.80214	10.317	10.3784
Ncaph	ENSMUSG00000034906	NCAPH	80.3947	1.34098	0.0075669		5.44319	6.06212	5.23798	6.35033	7.175	7.04667
Irf9	ENSMUSG00000002325	IRF9	305.996	1.33996	2.52049e-06		7.21383	7.7941	7.32372	8.90575	8.62475	8.82978
Tmem150b	ENSMUSG00000046456	TMEM150B	70.1632	1.33959	0.00522644		5.31483	5.76668	5.1894	6.73853	6.34621	6.97846
Lsr	ENSMUSG00000001247	LSR	1674.16	1.33899	3.73145e-08		9.6061	10.0151	10.0274	10.8798	11.4036	11.3541
Xpo6	ENSMUSG00000000131	XPO6	468.187	1.33863	4.3392e-08		8.26545	7.7879	8.13011	9.52666	9.31352	9.34514
Poc1a	ENSMUSG00000023345	POC1A	68.0847	1.32995	0.0152331		5.01775	5.22155	5.8822	6.03272	6.84926	6.9431
Hivep3	ENSMUSG00000028634	HIVEP3	55.3539	1.32989	0.022048		4.49308	5.22155	5.53873	6.75208	5.99982	6.28586
Tuba1c	ENSMUSG00000043091	TUBA1C	1053.15	1.32762	1.19248e-06		9.06641	9.23291	9.39881	10.0416	10.8181	10.7062
Elmod3	ENSMUSG00000056698	ELMOD3	82.6038	1.3195	0.00253401		5.67003	5.81626	5.53873	6.50239	7.18286	7.02146
Ndc1	ENSMUSG00000028614	NDC1	88.4618	1.31941	0.00090523		5.59831	6.04142	5.61428	6.99936	7.11053	6.9697
Itgb4	ENSMUSG00000020758	ITGB4	203.837	1.31765	3.84138e-06		7.1273	6.81378	6.78418	8.14529	8.29926	8.1617
Tmem254	ENSMUSG00000072676	TMEM254	450.323	1.31542	1.90087e-05		7.59168	8.37245	8.0302	8.98535	9.42706	9.54112
Cideb	ENSMUSG00000022219	CIDEB	529.415	1.31503	0.000389442		7.43581	8.81193	8.22354	9.33514	9.639	9.70706
Gstm2	ENSMUSG00000040562	GSTM2	1634.62	1.31436	1.05278e-05		9.52864	10.1175	9.92916	10.6183	11.4996	11.3106
Nsdhl	ENSMUSG00000031349	NSDHL	130.217	1.31344	0.000801761		6.03849	6.53159	6.28032	7.07679	7.81898	7.70406
Areg	ENSMUSG00000029378	AREG	69.7865	1.30644	0.0483626		6.16799	5.146	4.65781	7.27753	6.45406	6.07341
Crybg1	ENSMUSG00000019866	CRYBG1	176.556	1.30502	0.000336117		6.28682	7.169	6.55414	8.1808	7.84398	7.95095
Rnf41	ENSMUSG00000025373	RNF41	61.7863	1.30438	0.0114075		5.12372	5.32793	5.459	6.05475	6.46699	6.91601
Ppa1	ENSMUSG00000020089	PPA1	565.959	1.30422	1.78397e-05		7.8833	8.54779	8.57034	9.36631	9.98527	9.56166
Tubb4b	ENSMUSG00000036752	TUBB4B	1821.01	1.30415	2.04842e-06		9.6061	10.2235	10.212	10.944	11.5418	11.4704
Slc12a9	ENSMUSG00000037344	SLC12A9	87.5252	1.30261	0.0044042		5.22244	6.25424	5.61428	6.95318	7.05166	7.02146
Golm1	ENSMUSG00000021556	GOLM1	845.865	1.3009	2.50336e-09		9.17824	8.8747	8.74437	10.1809	10.2009	10.3262
Scd2	ENSMUSG00000025203	SCD2	392.139	1.30052	0.00634524		8.01307	7.5595	7.93764	7.76571	9.57026	9.46527
Bub3	ENSMUSG00000066979	BUB3	246.915	1.30022	0.00046411		6.99391	7.73732	6.61057	8.33281	8.4534	8.62193
Mogat2	ENSMUSG00000052396	MOGAT2	80.3877	1.2988	0.034753		5.26937	4.69434	6.45488	6.56515	7.02568	7.01296
B4galnt1	ENSMUSG00000006731	B4GALNT1	1400.85	1.29687	1.75934e-05		9.27053	9.83886	9.82965	10.3958	11.1203	11.2363
Rbm14	ENSMUSG00000006456	RBM14	74.5134	1.29671	0.00396247		5.56106	5.57836	5.53873	6.46996	6.67075	7.11973
Glmp	ENSMUSG00000001418	GLMP	373.013	1.29624	6.75858e-07		7.69843	7.90137	7.73255	8.80209	9.03178	9.30567
Snrnp40	ENSMUSG00000074088	SNRNP40	56.2143	1.2938	0.0168028		5.48356	4.7967	5.23798	5.96451	6.44101	6.66792
Ppp2r1a	ENSMUSG00000007564	PPP2R1A	710.195	1.29321	2.38343e-06		8.4086	8.88925	8.75692	9.5713	10.2077	10.0971
Galnt12	ENSMUSG00000039774	GALNT12	200.616	1.29231	0.000207556		7.30676	6.8618	6.43418	8.11415	8.00336	8.37901
Clic1	ENSMUSG00000007041	CLIC1	1988.23	1.29226	1.34649e-11		10.2973	10.1187	10.1048	11.3142	11.4718	11.596
Spon1	ENSMUSG00000038156	SPON1	77.7127	1.2917	0.00322208		5.48356	5.76668	5.577	6.89329	7.06873	6.49562
Tacc3	ENSMUSG00000037313	TACC3	130.678	1.29165	0.000468425		6.57533	6.14206	6.20901	7.2299	7.5958	7.81088
Cfl1	ENSMUSG00000056201	CFL1	1717.82	1.29016	2.54896e-10		9.9302	9.94714	10.024	10.9883	11.3893	11.3516
Cct3	ENSMUSG00000001416	CCT3	443.595	1.28864	0.000771983		7.28408	7.86649	8.63071	9.00812	9.36279	9.50521
Tapbpl	ENSMUSG00000038213	TAPBPL	35.7282	1.28807	0.0492021		4.90337	4.52576	4.42588	5.4023	6.13559	5.6813
Tomm40	ENSMUSG00000002984	TOMM40	230.173	1.28747	1.7927e-05		6.86232	7.36498	7.03846	8.21545	8.57485	8.29387
Lsm2	ENSMUSG00000007050	LSM2	65.775	1.2863	0.0319927		4.77913	5.93323	5.23798	6.03272	6.51759	7.0796
Pmepa1	ENSMUSG00000038400	PMEPA1	664.863	1.286	1.2041e-06		8.44484	8.39709	8.92953	9.66739	10.1254	9.82949
Tmem54	ENSMUSG00000028786	TMEM54	724.464	1.28548	1.28541e-07		8.87102	8.59472	8.72319	9.68163	10.223	10.0728
Sox21	ENSMUSG00000061517	SOX21	112.15	1.28437	0.00192855		6.3753	5.95552	5.9711	7.75901	7.04305	7.13548
Itga3	ENSMUSG00000001507	ITGA3	850.53	1.28264	2.22277e-08		8.90857	8.81802	9.14864	10.0984	10.471	10.119
Kctd5	ENSMUSG00000016946	KCTD5	93.0119	1.28146	0.0015118		5.73835	6.14206	5.65062	6.85613	7.175	7.20429
Mfsd5	ENSMUSG00000045665	MFSD5	159.443	1.28081	4.00042e-05		6.66582	6.48636	6.64701	7.64743	7.99892	7.86383
Trp53	ENSMUSG00000059552	TRP53	82.7288	1.28069	0.00623916		5.40166	5.88757	5.78746	6.38553	7.02568	7.22651
Flnb	ENSMUSG00000025278	FLNB	285.502	1.27791	0.00031994		7.26104	7.03931	7.83084	9.05533	8.52006	8.34555
Tpm3	ENSMUSG00000027940	TPM3	2998.76	1.27695	8.24389e-11		10.5932	10.9711	10.7437	11.9299	12.1274	12.0947
Mt1	ENSMUSG00000031765	MT1	9903.52	1.27576	0.000476874		12.1079	12.8299	12.4729	13.178	13.4104	14.4193
Taf12	ENSMUSG00000028899	TAF12	62.8785	1.27484	0.0327204		4.96169	5.99911	4.72752	6.16015	6.67075	6.73147
Fxyd5	ENSMUSG00000009687	FXYD5	54.6155	1.2742	0.0171863		4.96169	5.146	5.37461	5.94104	6.30359	6.68942
Nop9	ENSMUSG00000019297	NOP9	157.689	1.27295	0.00510344		6.03849	6.95328	6.6289	7.08751	8.16683	8.01193
Orai2	ENSMUSG00000039747	ORAI2	46.5308	1.27223	0.0254531		5.07171	5.25789	4.42588	6.09784	6.03498	6.2429
Eya2	ENSMUSG00000017897	EYA2	226.854	1.2718	1.63428e-05		7.31797	6.78916	7.1442	8.19078	8.37667	8.44684
Fbp2	ENSMUSG00000021456	FBP2	338.862	1.27065	1.57652e-06		7.35107	7.71789	7.8699	8.81506	9.03395	8.89136
Bcl2l14	ENSMUSG00000030200	BCL2L14	139.798	1.27058	0.000199973		6.35369	6.56097	6.34828	7.36831	7.85877	7.69877
Col6a2	ENSMUSG00000020241	COL6A2	692.608	1.27047	0.000160424		7.90575	9.04033	8.85362	9.82476	10.1627	9.80999
Klhdc4	ENSMUSG00000040263	KLHDC4	51.7908	1.27011	0.037211		5.48356	5.29333	4.24755	5.94104	6.49251	6.32758
Vsig1	ENSMUSG00000031430	VSIG1	4360.67	1.26999	1.38266e-08		11.3493	11.4848	11.1071	12.2857	12.643	12.7973
Mmp2	ENSMUSG00000031740	MMP2	102.366	1.26994	0.00553417		5.56106	6.53159	5.68607	6.9414	7.40069	7.27708
Keap1	ENSMUSG00000003308	KEAP1	151.933	1.26831	0.000912194		6.19255	7.00764	6.25694	7.81173	7.92587	7.56563
Vstm2b	ENSMUSG00000039257	VSTM2B	176.271	1.26607	5.52103e-05		6.96569	6.43967	6.80044	8.08232	7.88309	7.97303
Tnfrsf1a	ENSMUSG00000030341	TNFRSF1A	124.859	1.26581	0.000231762		6.11758	6.35832	6.32598	7.63285	7.54182	7.2912
Srd5a3	ENSMUSG00000029233	SRD5A3	73.0047	1.26521	0.0109674		5.17392	5.51971	5.8822	6.27724	6.77841	7.06323
Irf2bp1	ENSMUSG00000044030	IRF2BP1	128.933	1.26479	0.00302631		5.92581	6.34149	6.61057	6.99936	7.56004	7.91491
Paqr4	ENSMUSG00000023909	PAQR4	162.347	1.26418	0.000886798		6.86232	6.73863	6.23317	7.45371	7.82401	8.21825
Zyx	ENSMUSG00000029860	ZYX	371.314	1.26367	5.19569e-06		7.50608	7.78168	8.05074	9.14794	9.17263	8.78306
Vac14	ENSMUSG00000010936	VAC14	198.792	1.26285	0.00769054		5.80358	7.02883	7.46306	7.81173	8.24022	8.35231
Ncstn	ENSMUSG00000003458	NCSTN	106.753	1.26158	0.000684674		6.2167	6.12249	5.81974	7.06598	7.35272	7.37981
Eif6	ENSMUSG00000027613	EIF6	833.641	1.26089	1.14577e-07		8.77264	9.11156	8.9479	9.90124	10.3627	10.3089
Thoc5	ENSMUSG00000034274	THOC5	91.2274	1.25992	0.0202721		6.03849	5.81626	5.68607	6.01034	7.4274	7.33277
Lrrc59	ENSMUSG00000020869	LRRC59	198.892	1.25875	0.000212463		6.71751	6.75143	7.24271	7.78561	8.24398	8.36238
Socs3	ENSMUSG00000053113	SOCS3	115.849	1.2578	0.0122748		6.79975	5.66209	5.78746	7.76571	7.34574	6.9251
Tecr	ENSMUSG00000031708	TECR	2570.34	1.2574	1.53743e-05		10.0084	10.9663	10.5779	11.568	12.0141	11.8589
Jagn1	ENSMUSG00000051256	JAGN1	153.203	1.25677	0.000537405		6.57533	6.82594	6.20901	7.42862	7.89271	7.96864
Ska1	ENSMUSG00000036223	SKA1	44.5395	1.25653	0.0416994		5.26937	4.64031	4.79401	5.5019	6.27447	6.27168
Prss8	ENSMUSG00000030800	PRSS8	232.409	1.25475	2.09839e-05		6.96569	7.08047	7.35709	8.1089	8.49187	8.48421
Slc35a2	ENSMUSG00000031156	SLC35A2	116.089	1.25434	0.000510358		6.30945	6.04142	6.18443	7.54217	7.12692	7.46328
Rangap1	ENSMUSG00000022391	RANGAP1	390.88	1.25397	7.91661e-06		7.49625	8.08956	7.97395	8.88437	9.28277	9.15352
Atic	ENSMUSG00000026192	ATIC	346.331	1.25244	0.000521188		6.95137	8.16804	7.741	8.76581	9.06405	8.98342
Phb2	ENSMUSG00000004264	PHB2	667.448	1.25155	3.13792e-06		8.39279	8.77792	8.71892	9.49074	9.95691	10.1279
Vangl1	ENSMUSG00000027860	VANGL1	40.2913	1.25027	0.0296031		4.71276	4.93777	4.72752	5.96451	6.03498	5.76467
Anxa2	ENSMUSG00000032231	ANXA2	2242.34	1.24973	8.91905e-06		10.3852	9.93036	10.7172	11.2607	11.8234	11.7329
Fut4	ENSMUSG00000049307	FUT4	90.2692	1.24906	0.00837018		5.26937	6.06212	6.05484	7.3858	6.9813	6.6461
Ap1m2	ENSMUSG00000003309	AP1M2	583.009	1.24893	2.48854e-05		8.62255	8.6018	8.05074	9.27774	9.75161	9.95348
Impdh2	ENSMUSG00000062867	IMPDH2	124.897	1.24787	0.00428071		6.45867	5.88757	6.45488	6.97646	7.39393	7.93304
Taldo1	ENSMUSG00000025503	TALDO1	853.8	1.24523	4.07975e-08		8.67579	9.20293	9.05685	10.2168	10.2643	10.224
Rbm43	ENSMUSG00000036249	RBM43	150.459	1.24488	0.000624323		6.86232	6.16138	6.53482	7.7043	7.52955	7.98176
Elf3	ENSMUSG00000003051	ELF3	792.627	1.24455	5.99735e-09		8.71447	8.89503	9.04324	9.98396	10.2048	10.1839
C4b	ENSMUSG00000073418	C4B	41.7498	1.2426	0.0424532		4.64319	5.25789	4.50741	5.84314	5.83004	6.21352
Mogs	ENSMUSG00000030036	MOGS	106.102	1.2401	0.00163758		5.80358	6.16138	6.20901	6.91755	7.33167	7.46951
Jup	ENSMUSG00000001552	JUP	139.087	1.23903	0.000176916		6.19255	6.57544	6.51525	7.64743	7.73594	7.53033
Irf8	ENSMUSG00000041515	IRF8	116.619	1.23837	0.0361471		4.84259	6.16138	6.90944	7.04411	7.55399	7.51837
Atg7	ENSMUSG00000030314	ATG7	139.073	1.23793	0.00222363		6.51818	6.14206	6.6289	7.06598	7.9352	7.77111
Mrpl38	ENSMUSG00000020775	MRPL38	146.298	1.23762	0.00121755		6.47878	6.82594	6.13398	7.39447	8.02538	7.64478
Plek2	ENSMUSG00000021118	PLEK2	137.851	1.23482	0.000669236		6.16799	6.51667	6.57319	7.3506	7.54182	7.924
Gcnt3	ENSMUSG00000032226	GCNT3	1358.14	1.23423	5.68329e-08		9.95374	9.40075	9.60037	10.8256	11.0092	10.8557
Nfatc1	ENSMUSG00000033016	NFATC1	54.6185	1.23305	0.0348999		4.96169	4.58417	5.78746	6.25837	6.37394	6.35474
Fads3	ENSMUSG00000024664	FADS3	213.242	1.23288	9.9203e-05		7.16502	6.93095	7.01077	7.85004	8.46956	8.33877
Fdps	ENSMUSG00000059743	FDPS	171.793	1.23197	0.00244134		6.86232	6.58977	6.75109	7.33268	7.80886	8.44684
Pafah1b3	ENSMUSG00000005447	PAFAH1B3	574.905	1.22916	4.98869e-05		8.54361	8.51814	8.24746	9.0824	9.92212	9.84154
Cxcl14	ENSMUSG00000021508	CXCL14	73.3915	1.22723	0.00511894		5.63461	5.427	5.68607	6.48626	6.768	6.9251
Nol9	ENSMUSG00000028948	NOL9	48.6158	1.22618	0.0255131		4.77913	5.146	5.1894	5.91718	6.10283	6.44597
Tkt	ENSMUSG00000021957	TKT	2186.39	1.22569	1.16846e-05		10.3114	10.3137	10.4497	10.9753	11.8921	11.7255
Tmbim6	ENSMUSG00000023010	TMBIM6	3421.48	1.22568	3.47538e-06		10.4954	11.3403	11.0521	12.0902	12.2134	12.3675
Nfkbib	ENSMUSG00000030595	NFKBIB	516.702	1.225	4.25664e-05		8.04714	8.59116	8.18069	9.05806	9.68953	9.6885
Polr2e	ENSMUSG00000004667	POLR2E	358.378	1.22262	4.48439e-05		7.61912	8.0996	7.53287	8.84065	8.79337	9.26688
Tcof1	ENSMUSG00000024613	TCOF1	76.0965	1.22243	0.00480883		5.73835	5.71533	5.41742	7.02191	6.63682	6.67871
GM56878	GM56878	GM56878	621.396	1.22231	7.23852e-08		8.38215	8.62981	8.64429	9.95789	9.68815	9.64928
Pla2g7	ENSMUSG00000023913	PLA2G7	185.265	1.22148	0.000563523		6.86232	6.65934	7.01077	7.55768	8.10199	8.34893
Tmem104	ENSMUSG00000045980	TMEM104	65.387	1.22014	0.00875995		5.07171	5.66209	5.49942	6.53411	6.5544	6.6461
Car9	ENSMUSG00000028463	CAR9	814.008	1.22008	0.00216734		8.38215	9.55839	8.60779	9.63119	10.1224	10.5724
Cdc42se1	ENSMUSG00000046722	CDC42SE1	186.836	1.21929	0.000231762		6.64817	7.169	6.69999	7.78561	8.19041	8.15012
Anxa4	ENSMUSG00000029994	ANXA4	1906.42	1.21795	1.11741e-10		10.0577	10.1224	10.3118	11.2807	11.3918	11.4697
Btbd2	ENSMUSG00000003344	BTBD2	168.321	1.21533	0.0028018		6.19255	6.56097	7.21871	7.58822	8.17867	7.87794
Lss	ENSMUSG00000033105	LSS	94.9276	1.21502	0.00712176		6.11758	6.10264	5.49942	6.72485	6.99922	7.46328
Ethe1	ENSMUSG00000064254	ETHE1	887.432	1.21484	2.16532e-07		9.17824	8.89791	9.12946	9.97821	10.441	10.3809
Micall2	ENSMUSG00000036718	MICALL2	46.543	1.21469	0.0481602		5.07171	5.427	4.24755	5.94104	6.21439	6.16832
Bscl2	ENSMUSG00000071657	BSCL2	989.997	1.21326	5.26107e-06		8.9914	9.56384	9.0636	10.1633	10.4361	10.6716
Tcf19	ENSMUSG00000050410	TCF19	39.7076	1.21059	0.0469381		5.12372	4.84527	4.33947	5.81759	5.86953	5.98926
Snrpa1	ENSMUSG00000030512	SNRPA1	56.4228	1.2082	0.0165383		5.12372	5.45857	5.13913	6.11891	6.5903	6.36813
Cdk1	ENSMUSG00000019942	CDK1	238.675	1.20764	0.00412661		7.56371	6.81378	7.16947	7.64016	8.45665	8.84422
Snrpb	ENSMUSG00000027404	SNRPB	488.754	1.20733	0.000154614		7.89831	8.58402	8.10413	8.96222	9.66027	9.55289
Limd2	ENSMUSG00000040699	LIMD2	122.607	1.20701	0.00865702		6.16799	6.25424	6.43418	6.81799	7.2666	8.01193
Gne	ENSMUSG00000028479	GNE	117.778	1.2046	0.00162694		6.11758	6.16138	6.41318	7.06598	7.35272	7.69346
Acot7	ENSMUSG00000028937	ACOT7	149.225	1.20391	0.0351646		5.07171	6.75143	7.1442	7.81173	7.40069	7.924
Gstt3	ENSMUSG00000001665	GSTT3	418.664	1.20165	1.77951e-05		7.74068	8.2288	8.01634	8.8658	9.31888	9.36197
Smpd3	ENSMUSG00000031906	SMPD3	214.424	1.20091	0.000101886		7.16502	7.10062	6.92436	7.88735	8.39709	8.38561
Wdr83os	ENSMUSG00000059355	WDR83OS	172.456	1.19998	0.000246502		6.70049	6.78916	6.80044	7.57303	8.01221	8.15012
Pfn1	ENSMUSG00000018293	PFN1	1293.62	1.19942	3.77511e-05		9.32153	9.67887	9.82568	10.2766	10.9802	11.0757
Thy1	ENSMUSG00000032011	THY1	177.518	1.19926	0.00517847		6.06534	7.03931	7.0923	7.53435	8.32789	7.95095
KARS	KARS	KARS	414.042	1.19836	0.000793809		7.30676	8.19171	8.29989	8.80859	9.18442	9.47613
Tgfbi	ENSMUSG00000035493	TGFBI	305.309	1.1979	3.47538e-06		7.46635	7.49245	7.72405	8.76581	8.87325	8.58226
Myadm	ENSMUSG00000068566	MYADM	865.912	1.19778	6.66468e-06		8.72713	9.12392	9.24687	10.0811	10.5491	10.0344
Ncln	ENSMUSG00000020238	NCLN	175.156	1.19385	0.000317132		6.59389	6.63191	7.0923	7.79873	7.86367	8.16554
Creb3l4	ENSMUSG00000027938	CREB3L4	62.6535	1.19225	0.0297183		5.3589	5.29333	5.53873	6.07646	6.21439	7.03831
Gss	ENSMUSG00000027610	GSS	233.467	1.19216	9.15099e-06		7.28408	7.21594	7.06563	8.2397	8.43378	8.40197
Riox2	ENSMUSG00000022724	RIOX2	79.7568	1.18869	0.00916423		5.86599	5.18427	5.99956	6.75208	6.8591	6.90686
Cybb	ENSMUSG00000015340	CYBB	97.4939	1.18727	0.00589777		5.77133	6.25424	5.8822	7.27753	6.68188	7.33277
Chpf	ENSMUSG00000032997	CHPF	49.1833	1.18704	0.0483626		4.49308	5.60681	4.91845	6.01034	6.27447	6.2429
Ldlrap1	ENSMUSG00000037295	LDLRAP1	76.4478	1.18684	0.00445099		5.56106	5.76668	5.65062	6.65444	6.88823	6.80223
Cln6	ENSMUSG00000032245	CLN6	74.6964	1.18647	0.0120887		5.44319	5.427	5.9711	6.4199	7.01691	6.75205
Bcap31	ENSMUSG00000002015	BCAP31	415.166	1.18614	4.70442e-05		8.10651	7.95769	7.95954	8.69391	9.35585	9.39342
Cmtm7	ENSMUSG00000032436	CMTM7	211.563	1.18598	0.000118197		7.24938	7.04971	6.84817	7.93566	8.29926	8.38231
Ddost	ENSMUSG00000028757	DDOST	471.728	1.18588	1.53743e-05		8.0672	8.1964	8.29989	8.97094	9.4121	9.63411
Abca3	ENSMUSG00000024130	ABCA3	75.9001	1.18437	0.0224737		6.11758	5.71533	4.85757	6.92952	6.63682	6.74179
Cyba	ENSMUSG00000006519	CYBA	287.287	1.18275	0.000244666		7.48635	7.65796	7.30104	8.29165	8.52006	9.04516
Ctdp1	ENSMUSG00000033323	CTDP1	157.866	1.18236	0.000497464		6.55653	6.71268	6.68254	7.58065	8.11847	7.64478
Zdhhc9	ENSMUSG00000036985	ZDHHC9	102.223	1.18214	0.00217767		5.83512	5.91058	6.37024	7.11923	7.25173	7.18928
Gpi1	ENSMUSG00000036427	GPI1	1012.58	1.18197	4.78763e-06		9.22958	9.34272	9.27914	9.9954	10.6943	10.5989
Eefsec	ENSMUSG00000033216	EEFSEC	73.5165	1.18082	0.0464013		4.71276	6.18043	5.577	6.25837	6.8092	7.02146
Ctss	ENSMUSG00000038642	CTSS	563.933	1.18072	0.000222914		8.0268	8.88635	8.2884	9.2707	9.73166	9.80262
Rnf126	ENSMUSG00000035890	RNF126	114.057	1.17905	0.000678794		6.26383	6.21781	6.13398	7.46198	7.24424	7.31214
Spi1	ENSMUSG00000002111	SPI1	117.793	1.17848	0.00217121		6.41759	6.21781	6.10808	6.99936	7.4601	7.62818
0610040J01Rik	ENSMUSG00000060512	0610040J01RIK	198.309	1.17807	0.000390599		7.16502	7.02883	6.68254	7.75901	8.29564	8.25835
Psmb2	ENSMUSG00000028837	PSMB2	136.87	1.17672	0.00083858		6.11758	6.57544	6.6289	7.41164	7.60753	7.75591
Rcc2	ENSMUSG00000040945	RCC2	180.223	1.17426	0.000651511		6.95137	7.06003	6.43418	7.7043	8.16286	8.05811
Myo1d	ENSMUSG00000035441	MYO1D	187.704	1.17388	0.000171392		6.81565	6.78916	7.07903	7.77237	8.19041	8.13453
Arhgdia	ENSMUSG00000025132	ARHGDIA	540.853	1.17275	0.000596331		7.96398	8.48019	8.65327	8.94167	9.78556	9.79023
Taf3	ENSMUSG00000025782	TAF3	78.2885	1.17178	0.0400775		5.17392	6.23614	5.459	7.33268	6.41455	6.51982
Ap3b1	ENSMUSG00000021686	AP3B1	257.215	1.17129	2.06595e-05		7.1273	7.42214	7.45281	8.31467	8.58378	8.56492
Asap2	ENSMUSG00000052632	ASAP2	76.4928	1.1707	0.00603632		5.52283	5.79168	5.68607	6.9414	6.5903	6.79233
Myh14	ENSMUSG00000030739	MYH14	236.225	1.16977	0.000481127		7.41509	6.73863	7.4216	8.61824	8.24773	8.20711
Supt3	ENSMUSG00000038954	SUPT3	60.7897	1.16841	0.0291816		4.84259	5.71533	5.41742	6.18034	6.72558	6.43328
Pla2g4c	ENSMUSG00000033847	PLA2G4C	66.1529	1.16706	0.0435025		5.86599	5.68896	4.58457	6.88101	6.25968	6.53176
Rpa2	ENSMUSG00000028884	RPA2	76.329	1.16635	0.00998377		5.56106	5.48946	5.94207	6.45346	6.87859	6.9431
Daxx	ENSMUSG00000002307	DAXX	84.4898	1.16502	0.0202112		5.52283	5.76668	6.0817	7.39447	6.37394	6.80223
Tlnrd1	ENSMUSG00000070462	TLNRD1	448.439	1.16478	4.05394e-07		8.14477	8.05899	8.19306	9.2204	9.44841	9.17273
Rfc3	ENSMUSG00000033970	RFC3	111.902	1.16452	0.0035244		6.45867	6.28978	5.72066	7.29614	7.13505	7.48188
Trp53bp2	ENSMUSG00000026510	TRP53BP2	62.4128	1.16391	0.020123		5.07171	5.76668	5.28498	6.40282	6.68188	6.39455
N4bp1	ENSMUSG00000031652	N4BP1	135.567	1.1625	0.00108183		6.33174	6.75143	6.20901	7.75229	7.48574	7.49414
Apobec3	ENSMUSG00000009585	APOBEC3	156.296	1.16201	0.00296098		6.3966	7.03931	6.41318	7.47838	7.67037	8.12273
Plcg2	ENSMUSG00000034330	PLCG2	139.72	1.15929	0.00110494		6.19255	6.76412	6.47528	7.40308	7.69256	7.75081
Mboat7	ENSMUSG00000035596	MBOAT7	337.079	1.15911	0.000209217		7.94242	7.24338	7.91542	8.62194	9.03612	8.9325
Rara	ENSMUSG00000037992	RARA	272.031	1.15888	0.000317132		7.72393	7.41411	7.07903	8.2445	8.59266	8.81274
Frmd8	ENSMUSG00000024816	FRMD8	73.6042	1.15722	0.0165261		5.44319	5.57836	5.85131	6.23926	6.99922	6.82183
Dhrs7	ENSMUSG00000021094	DHRS7	64.456	1.15714	0.0378454		5.63461	5.68896	4.91845	6.38553	6.1193	6.97846
Sectm1b	ENSMUSG00000039364	SECTM1B	439.31	1.15492	7.13375e-05		7.89831	8.48786	7.84659	9.03608	9.35585	9.34853
Myof	ENSMUSG00000048612	MYOF	80.72	1.15406	0.0464013		6.11758	4.74643	6.05484	7.22018	6.56647	6.66792
Capn9	ENSMUSG00000031981	CAPN9	365.376	1.15359	4.43744e-06		7.89831	7.95215	7.68078	8.95638	9.15875	8.83461
Fasn	ENSMUSG00000025153	FASN	251.168	1.15304	0.000468425		7.1145	7.08047	7.68953	8.13499	8.52934	8.64411
Kat2a	ENSMUSG00000020918	KAT2A	241.007	1.15294	0.000199125		7.23763	7.46939	7.03846	8.65837	8.35944	8.11878
Pla2g12b	ENSMUSG00000009646	PLA2G12B	88.2955	1.15273	0.00579232		5.80358	6.10264	5.68607	6.75208	7.19845	6.9431
Ppp1ca	ENSMUSG00000040385	PPP1CA	514.699	1.15253	0.000904709		7.97818	8.65727	8.29415	8.84698	9.63614	9.79148
Mtx1	ENSMUSG00000064068	MTX1	127.554	1.15218	0.00141541		6.16799	6.54635	6.39187	7.20055	7.61336	7.6226
Pkp3	ENSMUSG00000054065	PKP3	109.826	1.15126	0.00361991		6.28682	6.28978	5.91245	6.98796	7.22913	7.56563
Btbd9	ENSMUSG00000062202	BTBD9	180.02	1.15122	0.000374635		6.99391	6.51667	7.01077	8.12461	7.81393	7.9774
Ttyh3	ENSMUSG00000036565	TTYH3	66.1874	1.15049	0.0497219		4.77913	6.04142	5.37461	6.16015	6.57843	6.89766
Tjp3	ENSMUSG00000034917	TJP3	246.024	1.15009	0.00114696		7.62815	7.39792	6.69999	8.15553	8.45988	8.61633
Irf1	ENSMUSG00000018899	IRF1	197.279	1.14951	0.000875238		6.49862	7.169	7.18194	7.8812	8.32079	8.09078
Mpv17l2	ENSMUSG00000035559	MPV17L2	207.33	1.14888	0.00401089		6.61221	7.53008	6.84817	7.71817	8.32079	8.40847
Ap2s1	ENSMUSG00000008036	AP2S1	1587.6	1.14863	1.46556e-05		9.75576	10.0414	10.0429	10.6585	11.1105	11.4247
Slc3a2	ENSMUSG00000010095	SLC3A2	787.853	1.14788	0.000287565		8.47518	9.3926	8.8221	9.98109	10.3782	9.85942
Nop2	ENSMUSG00000038279	NOP2	76.0822	1.14766	0.0211511		5.07171	5.95552	5.85131	7.05509	6.52996	6.66792
Tmem176a	ENSMUSG00000023367	TMEM176A	1119.29	1.14734	0.000185628		9.13454	9.64154	9.5314	10.0784	10.5589	11.0009
Ptgfrn	ENSMUSG00000027864	PTGFRN	235.486	1.14699	7.97392e-05		7.06215	7.07029	7.5231	8.43716	8.3455	8.29035
Snx3	ENSMUSG00000019804	SNX3	1168.22	1.14643	6.7893e-05		9.125	9.88606	9.42527	10.3205	10.8603	10.7343
Cited4	ENSMUSG00000070803	CITED4	178.644	1.14366	0.00394429		6.28682	7.22515	6.87913	7.60325	8.25148	7.97303
Ran	ENSMUSG00000029430	RAN	60.0467	1.14347	0.0323225		5.12372	5.25789	5.68607	5.96451	6.56647	6.67871
Prdx6	ENSMUSG00000026701	PRDX6	658.522	1.1433	0.00114876		7.96398	8.9926	8.91839	9.43513	9.90796	10.0758
Eif3d	ENSMUSG00000016554	EIF3D	1030.78	1.14315	0.000117822		9.13771	9.36995	9.48183	9.88596	10.7778	10.6137
Dapk3	ENSMUSG00000034974	DAPK3	176.509	1.14278	0.000982794		6.71751	6.77669	6.99672	7.57303	7.90701	8.27622
Shmt2	ENSMUSG00000025403	SHMT2	177.732	1.1423	0.0253272		5.63461	7.11059	7.28956	7.54995	8.0769	8.17319
Hgs	ENSMUSG00000025793	HGS	268.536	1.14189	5.46828e-05		7.22578	7.54486	7.47324	8.47033	8.77008	8.36572
Lasp1	ENSMUSG00000038366	LASP1	1415.43	1.14066	1.28541e-07		9.64889	9.69718	10.0083	10.7449	11.0081	11.0211
Trp53i11	ENSMUSG00000068735	TRP53I11	851.366	1.13881	1.31651e-05		8.68014	9.04293	9.38809	10.0375	10.2754	10.2693
Ptprh	ENSMUSG00000035429	PTPRH	157.697	1.13837	0.00111294		7.0216	6.53159	6.41318	7.97663	7.6535	7.70933
Cd82	ENSMUSG00000027215	CD82	433.576	1.13807	6.53793e-06		8.04039	8.2515	8.00235	9.01094	9.20386	9.44171
Spint1	ENSMUSG00000027315	SPINT1	293.086	1.13689	4.31911e-06		7.49625	7.49245	7.65417	8.59587	8.68686	8.71918
Cdc42ep2	ENSMUSG00000045664	CDC42EP2	310.089	1.13648	0.000199125		7.78981	7.73732	7.31242	8.44135	9.0296	8.71657
Sf3b3	ENSMUSG00000033732	SF3B3	132.72	1.13629	0.00307322		6.03849	6.72571	6.47528	7.31453	7.7884	7.48802
Kbtbd11	ENSMUSG00000055675	KBTBD11	94.2562	1.13616	0.00948681		5.86599	5.76668	6.25694	6.99936	6.71478	7.3864
Myd88	ENSMUSG00000032508	MYD88	151.348	1.13507	0.000295741		6.45867	6.63191	6.76773	7.74553	7.67037	7.76606
Zfp768	ENSMUSG00000047371	ZFP768	56.318	1.13493	0.0260301		5.07171	5.32793	5.459	6.13968	6.5903	6.27168
Prelid1	ENSMUSG00000021486	PRELID1	214.678	1.13458	0.00193576		6.92229	7.08047	7.31242	7.64016	8.33143	8.55031
Adprh	ENSMUSG00000002844	ADPRH	522.612	1.13205	0.00113014		7.83731	8.91223	8.14292	9.24697	9.54304	9.66699
Ring1	ENSMUSG00000024325	RING1	89.7259	1.13182	0.0388907		5.95482	6.4554	4.91845	6.72485	7.12692	7.09579
Smagp	ENSMUSG00000053559	SMAGP	786.568	1.13104	1.02846e-05		8.80884	8.96814	9.08368	9.68869	10.2781	10.2102
Capn1	ENSMUSG00000024942	CAPN1	279.135	1.12956	4.90349e-05		7.30676	7.5522	7.58074	8.35962	8.61606	8.78306
Cct2	ENSMUSG00000034024	CCT2	490.018	1.12733	3.81158e-06		8.06055	8.42133	8.34494	9.21307	9.51996	9.45433
Emc10	ENSMUSG00000008140	EMC10	163.78	1.12646	0.00296856		6.26383	7.07029	6.76773	7.54217	7.84398	8.07861
Acy1	ENSMUSG00000023262	ACY1	125.41	1.12633	0.00820367		6.45867	6.37496	6.28032	6.99936	7.25173	7.95095
Ntpcr	ENSMUSG00000031851	NTPCR	114.708	1.12497	0.00357696		6.2167	6.32446	6.20901	6.95318	7.37348	7.60008
Il2rg	ENSMUSG00000031304	IL2RG	57.5208	1.12474	0.0485862		4.96169	5.10669	5.78746	6.18034	6.10283	6.74179
Fzr1	ENSMUSG00000020235	FZR1	327.179	1.12442	0.00047512		7.68118	7.59544	7.8544	8.3009	8.88775	9.14965
Timm50	ENSMUSG00000003438	TIMM50	117.698	1.12301	0.0127874		5.89621	6.50159	6.39187	6.79198	7.76764	7.3864
Rplp2	ENSMUSG00000025508	RPLP2	1491.17	1.12256	0.000524414		9.55492	9.96923	10.0683	10.3464	11.0623	11.4001
Naaa	ENSMUSG00000029413	NAAA	70.6932	1.12132	0.0242334		5.17392	5.79168	5.75445	6.29586	6.94479	6.65706
Ampd3	ENSMUSG00000005686	AMPD3	45.0002	1.12125	0.0498571		4.64319	5.146	5.1894	6.03272	6.19897	5.86253
Rbp2	ENSMUSG00000032454	RBP2	347.427	1.12085	0.000660012		7.64604	7.7565	7.9811	8.32377	9.10185	9.15352
Pgm1	ENSMUSG00000025791	PGM1	209.466	1.1207	0.0093727		6.51818	7.21594	7.38971	7.54217	8.61896	8.19589
Coro2a	ENSMUSG00000028337	CORO2A	1833.4	1.11882	4.32191e-09		10.2337	10.019	10.2759	11.2101	11.3722	11.301
Rpl8	ENSMUSG00000003970	RPL8	1349.51	1.1177	2.38248e-05		9.65332	9.72989	9.83361	10.4383	10.799	11.2198
Pak4	ENSMUSG00000030602	PAK4	227.617	1.1171	0.0097298		6.24046	7.37329	7.65417	8.07156	8.32079	8.48421
Pmf1	ENSMUSG00000028066	PMF1	320.92	1.11575	0.0169405		6.70049	7.7879	8.20533	8.19575	8.87568	9.14577
Igf2bp2	ENSMUSG00000033581	IGF2BP2	97.3453	1.11524	0.00952617		5.70459	6.34149	5.9711	6.95318	7.39393	6.90686
Eif4a3	ENSMUSG00000025580	EIF4A3	225.439	1.11459	0.00115252		7.29546	7.13032	7.15689	7.74553	8.42386	8.56492
Dhdds	ENSMUSG00000012117	DHDDS	144.661	1.11327	0.00991229		6.06534	6.90826	6.6289	7.22018	7.57206	8.05811
Naprt	ENSMUSG00000022574	NAPRT	524.8	1.11193	7.49762e-06		8.45502	8.24246	8.47222	9.32837	9.36969	9.74733
Mcm7	ENSMUSG00000029730	MCM7	350.564	1.11082	0.000125156		7.75724	7.93542	7.75776	8.72516	8.68686	9.2633
Ifi27l2a	ENSMUSG00000079017	IFI27L2A	778.759	1.11042	0.000620654		8.71447	8.5876	9.42527	9.69922	10.333	10.0809
Ccnd1	ENSMUSG00000070348	CCND1	202.456	1.11028	0.00325047		6.41759	7.14979	7.40042	8.02766	8.37667	7.95982
Pla2g10	ENSMUSG00000022683	PLA2G10	433.02	1.10918	0.000254458		8.19426	7.92416	8.22955	8.71828	9.34714	9.47922
Rhod	ENSMUSG00000041845	RHOD	242.633	1.10912	0.000456093		7.03524	7.17851	7.62707	8.17074	8.37324	8.59371
Tnip1	ENSMUSG00000020400	TNIP1	136.656	1.10902	0.00417263		6.01114	6.48636	6.87913	7.46198	7.73594	7.51235
Nol12	ENSMUSG00000033099	NOL12	92.0155	1.10891	0.0197872		5.80358	6.21781	5.81974	6.40282	7.32458	7.17411
Bop1	ENSMUSG00000022557	BOP1	164.93	1.10874	0.00116536		6.76742	6.80153	6.71722	7.46198	8.11026	7.87794
Ddx24	ENSMUSG00000041645	DDX24	172.048	1.10796	0.00366204		6.35369	7.02883	6.98254	7.73191	8.25148	7.64478
Fam111a	ENSMUSG00000024691	FAM111A	96.7748	1.10758	0.0191877		5.77133	6.30722	5.94207	7.55768	6.90733	6.65706
Myo1a	ENSMUSG00000025401	MYO1A	483.792	1.10724	0.000277325		8.5813	7.69156	8.4258	9.38382	9.32954	9.41293
Nfkb2	ENSMUSG00000025225	NFKB2	340.313	1.10674	0.000315919		7.91316	8.02249	7.30104	8.77247	9.07676	8.74763
Pigb	ENSMUSG00000079469	PIGB	48.5569	1.10568	0.0465547		5.26937	5.29333	4.72752	5.96451	6.30359	6.12164
U2af1	ENSMUSG00000061613	U2AF1	151.182	1.10527	0.00656467		6.57533	7.00764	6.23317	7.37708	8.08112	7.60574
Macroh2a1	ENSMUSG00000015937	MACROH2A1	334.502	1.10344	2.94484e-05		7.59168	7.91281	7.74941	8.66197	9.03178	8.82493
Trappc9	ENSMUSG00000047921	TRAPPC9	118.932	1.1032	0.00253614		6.3966	6.4554	6.05484	7.19063	7.38715	7.53627
Phgr1	ENSMUSG00000046804	PHGR1	541.836	1.10305	0.000295741		8.34429	7.9632	8.88065	9.58272	9.42209	9.60047
Mcm6	ENSMUSG00000026355	MCM6	196.922	1.1024	0.0102796		6.79975	6.50159	7.54257	7.61071	8.13477	8.41171
Cdc42ep4	ENSMUSG00000041598	CDC42EP4	548.106	1.10176	2.35126e-06		8.49012	8.52188	8.36695	9.3641	9.75161	9.52028
Lrp10	ENSMUSG00000022175	LRP10	399.087	1.10118	0.000155715		7.64604	8.01189	8.29989	8.88745	9.30994	9.0679
Cbr1	ENSMUSG00000051483	CBR1	4960.21	1.10075	1.53743e-05		11.6623	11.8654	11.2895	12.3776	12.9226	12.8186
Aprt	ENSMUSG00000006589	APRT	395.451	1.1006	0.000155096		7.57309	8.04866	8.28262	8.9796	8.99654	9.2633
Clip2	ENSMUSG00000063146	CLIP2	59.1862	1.10036	0.0426277		5.52283	4.74643	5.72066	6.43678	6.30359	6.45854
Osbpl7	ENSMUSG00000038534	OSBPL7	105.941	1.10033	0.0240944		6.55653	6.35832	5.23798	7.07679	7.30311	7.25562
Myo1e	ENSMUSG00000032220	MYO1E	316.013	1.10004	0.000333679		7.41509	7.49245	8.05074	8.56165	8.94894	8.7553
Vasp	ENSMUSG00000030403	VASP	541.981	1.09956	1.95752e-06		8.48018	8.44516	8.41528	9.35303	9.49492	9.73704
Hnrnpa0	ENSMUSG00000007836	HNRNPA0	805.931	1.09943	1.15563e-06		8.76037	9.06873	9.18006	9.97388	10.1607	10.1782
Tmem63a	ENSMUSG00000026519	TMEM63A	191.933	1.09908	0.00315181		6.86232	7.27918	6.73426	7.54995	8.23267	8.27266
Pop7	ENSMUSG00000029715	POP7	192.025	1.09877	0.00370771		6.59389	7.27918	6.98254	7.61813	8.05993	8.38561
Ebp	ENSMUSG00000031168	EBP	229.525	1.09836	0.00191017		7.1273	7.22515	7.33493	7.71817	8.60733	8.44999
Pstpip1	ENSMUSG00000032322	PSTPIP1	121.356	1.09683	0.00396247		6.61221	6.10264	6.28032	7.54217	7.51094	7.11973
Eipr1	ENSMUSG00000036613	EIPR1	158.788	1.09571	0.00156513		6.51818	7.08047	6.45488	7.77901	7.74659	7.83036
Cdipt	ENSMUSG00000030682	CDIPT	448.456	1.09527	0.000256178		7.94242	8.4133	8.14292	8.8215	9.46301	9.42419
Emilin1	ENSMUSG00000029163	EMILIN1	90.5743	1.09411	0.00849375		6.19255	5.84042	5.78746	6.7655	7.19845	6.97846
Plaat3	ENSMUSG00000060675	PLAAT3	287.388	1.09281	0.000431796		7.43581	7.66474	7.54257	8.17074	8.84133	8.77805
Bysl	ENSMUSG00000023988	BYSL	86.6931	1.09187	0.00730521		5.86599	6.06212	5.72066	6.77881	7.05166	6.95202
Sdc1	ENSMUSG00000020592	SDC1	510.601	1.08988	3.63271e-05		8.16353	8.4133	8.50733	9.11685	9.60138	9.5776
Fadd	ENSMUSG00000031077	FADD	64.7636	1.08843	0.0451676		5.52283	5.71533	5.23798	5.89292	6.81932	6.70005
Dolpp1	ENSMUSG00000026856	DOLPP1	99.6183	1.08839	0.00707346		6.0917	6.28978	5.81974	6.88101	7.33167	7.12763
Eef1d	ENSMUSG00000055762	EEF1D	541.481	1.0883	3.28848e-05		8.5	8.49929	8.35599	9.14794	9.69641	9.68716
F2rl1	ENSMUSG00000021678	F2RL1	151.761	1.08702	0.00148231		6.73434	6.42376	6.80044	7.87502	7.7884	7.45075
Rpl18	ENSMUSG00000059070	RPL18	4838.62	1.08639	0.000319556		11.4114	11.7101	11.6586	12.0159	12.7967	13.0518
Pfkp	ENSMUSG00000021196	PFKP	392.444	1.08604	5.34027e-05		7.77362	8.02776	8.16193	8.83748	9.28642	9.0514
Ano10	ENSMUSG00000037949	ANO10	118.301	1.08572	0.00284622		6.49862	6.16138	6.28032	7.28686	7.22152	7.5598
Grb7	ENSMUSG00000019312	GRB7	186.83	1.08497	0.0124421		6.41759	7.32272	6.96821	7.43703	7.99446	8.43416
Ms4a8a	ENSMUSG00000024730	MS4A8A	178.747	1.08255	0.00948681		7.47638	6.48636	6.47528	7.71817	7.99892	8.09481
Mapk3	ENSMUSG00000063065	MAPK3	1774.22	1.08102	9.88214e-05		9.94474	10.1756	10.3302	10.7287	11.3435	11.5238
Mrpl16	ENSMUSG00000024683	MRPL16	121.953	1.08028	0.0114238		6.26383	6.67286	6.0817	6.95318	7.76241	7.39297
Pgap2	ENSMUSG00000030990	PGAP2	358.25	1.07926	0.000295012		7.54475	8.10958	7.9004	8.81506	9.21732	8.73477
Trappc1	ENSMUSG00000049299	TRAPPC1	257.189	1.079	0.00276116		7.10159	7.51515	7.55221	7.91773	8.49818	8.8322
Tspan3	ENSMUSG00000032324	TSPAN3	676.819	1.07877	2.03483e-06		8.84415	8.70412	8.78171	10.0472	9.83003	9.64378
Slc35a4	ENSMUSG00000033272	SLC35A4	220.895	1.07856	0.00264524		6.64817	7.54486	7.23076	7.99954	8.28472	8.42778
Orai1	ENSMUSG00000049686	ORAI1	137.856	1.07654	0.0156198		6.01114	6.99693	6.41318	7.12965	7.68151	7.83519
Dpagt1	ENSMUSG00000032123	DPAGT1	104.042	1.07476	0.0156992		5.67003	6.4554	6.20901	6.83081	7.18286	7.46328
Litaf	ENSMUSG00000022500	LITAF	137.787	1.07413	0.00464835		6.71751	6.50159	6.37024	7.18064	7.57803	7.88262
Loxl2	ENSMUSG00000034205	LOXL2	352.531	1.07286	0.00396247		7.28408	8.03301	8.10413	9.12469	9.12651	8.36238
Gm3336	ENSMUSG00000095026	GM3336	1525.19	1.07275	1.66772e-08		9.94835	10.019	9.86874	10.8806	11.0708	11.0889
Cd9	ENSMUSG00000030342	CD9	346.111	1.07031	2.03712e-05		7.61912	7.85468	7.98822	8.79883	8.92102	8.9325
Med9	ENSMUSG00000061650	MED9	214.472	1.07026	0.000259849		7.06215	7.22515	7.16947	7.95336	8.30647	8.31822
Kdf1	ENSMUSG00000037600	KDF1	125.47	1.06774	0.00500135		6.03849	6.4554	6.66488	7.57303	7.52337	7.20429
Vps45	ENSMUSG00000015747	VPS45	66.0021	1.0669	0.0196675		5.59831	5.60681	5.41742	6.45346	6.47981	6.68942
Mocs3	ENSMUSG00000074576	MOCS3	72.9233	1.06642	0.0498571		5.26937	5.32793	6.23317	6.29586	6.77841	6.89766
Epcam	ENSMUSG00000045394	EPCAM	998.11	1.06588	1.1859e-05		9.35456	9.17232	9.48687	10.0984	10.4254	10.6367
Nacc1	ENSMUSG00000001910	NACC1	124.442	1.06514	0.00331304		6.33174	6.67286	6.13398	7.41164	7.35967	7.51837
Clptm1	ENSMUSG00000002981	CLPTM1	896.566	1.06508	0.00138923		8.50491	9.64326	9.19859	10.0333	10.3833	10.3098
Sil1	ENSMUSG00000024357	SIL1	120.378	1.06468	0.0400941		5.31483	6.91965	6.39187	7.25866	7.34574	7.53627
Mrpl49	ENSMUSG00000007338	MRPL49	64.915	1.06409	0.0257897		5.31483	5.68896	5.53873	6.31425	6.71478	6.50777
Anxa3	ENSMUSG00000029484	ANXA3	828.652	1.06371	1.34312e-06		9.21766	8.97634	9.02951	9.97532	10.3081	10.1031
Carm1	ENSMUSG00000032185	CARM1	75.2827	1.06349	0.0209607		5.67003	5.48946	5.9711	6.6688	6.49251	6.9697
Car2	ENSMUSG00000027562	CAR2	6355.84	1.06326	1.46721e-07		11.8375	12.1882	11.9757	12.9173	13.2257	13.0516
Dnpep	ENSMUSG00000026209	DNPEP	141.351	1.06301	0.0043001		6.70049	6.58977	6.43418	7.19063	7.87826	7.67203
Blvrb	ENSMUSG00000040466	BLVRB	106.75	1.06095	0.0114399		6.45867	6.06212	6.02746	6.79198	7.31746	7.44444
Slc50a1	ENSMUSG00000027953	SLC50A1	191.752	1.06092	0.000319912		7.0216	7.06003	6.92436	7.85004	8.12257	8.13061
Klf5	ENSMUSG00000005148	KLF5	572.545	1.06018	2.87512e-05		8.42424	8.45693	8.75275	9.32384	9.77129	9.67644
Gata4	ENSMUSG00000021944	GATA4	1092.2	1.0599	1.57248e-06		9.21467	9.50647	9.67063	10.432	10.5762	10.5817
Plekhg5	ENSMUSG00000039713	PLEKHG5	66.203	1.05947	0.0282052		5.40166	5.66209	5.577	6.56515	6.22965	6.79233
Uchl1	ENSMUSG00000029223	UCHL1	155.886	1.0591	0.00481566		6.47878	6.88522	6.75109	7.50263	8.13072	7.51235
Capzb	ENSMUSG00000028745	CAPZB	1281.09	1.05893	0.000343847		9.31316	9.79006	9.94204	10.2929	11.0103	10.8828
Yif1a	ENSMUSG00000024875	YIF1A	345.664	1.05808	0.00423282		7.24938	7.82471	8.25928	8.50676	8.86106	9.1898
Cenpa	ENSMUSG00000029177	CENPA	144.06	1.05691	0.0028383		6.61221	6.78916	6.39187	7.34167	7.70353	7.81578
Ier2	ENSMUSG00000053560	IER2	216.648	1.05687	0.000256178		7.30676	7.14979	7.06563	8.01648	8.33848	8.26194
Cib1	ENSMUSG00000030538	CIB1	1682.5	1.05683	1.12508e-07		10.131	10.1286	10.0343	10.9804	11.13	11.3265
Dock5	ENSMUSG00000044447	DOCK5	64.4414	1.05668	0.0343894		5.31483	5.48946	5.72066	6.72485	6.13559	6.60145
Cma1	ENSMUSG00000022225	CMA1	81.6861	1.05625	0.0474544		5.89621	5.79168	5.81974	6.35033	6.45406	7.43811
Psmc2	ENSMUSG00000028932	PSMC2	1097.49	1.05606	2.44099e-06		9.4391	9.68055	9.31071	10.3385	10.6532	10.6017
Tnfrsf21	ENSMUSG00000023915	TNFRSF21	506.381	1.05601	2.5192e-05		8.18205	8.26496	8.64879	9.31016	9.42872	9.52925
Babam2	ENSMUSG00000052139	BABAM2	268.309	1.05559	3.79288e-05		7.41509	7.52263	7.49339	8.51075	8.60733	8.42778
Snd1	ENSMUSG00000001424	SND1	326.787	1.05535	0.0024889		7.1145	7.85468	8.12366	8.62194	8.75434	8.99425
Wbp2	ENSMUSG00000034341	WBP2	829.794	1.05462	0.000337803		8.68014	9.31496	9.18626	9.7235	10.3268	10.28
Sertad1	ENSMUSG00000008384	SERTAD1	61.2161	1.05399	0.0419763		5.63461	5.10669	5.577	6.23926	6.7363	6.27168
Slc26a2	ENSMUSG00000034320	SLC26A2	214.351	1.05364	0.00948681		7.37273	6.78916	7.26633	8.71828	7.79866	7.88262
Nelfcd	ENSMUSG00000016253	NELFCD	186.541	1.05306	0.00106788		7.16502	6.73863	6.98254	7.81173	7.9352	8.21455
Smarcc2	ENSMUSG00000025369	SMARCC2	194.482	1.05186	0.00150951		6.97987	7.34822	6.66488	8.1858	7.9491	8.03311
Aldoa	ENSMUSG00000030695	ALDOA	3108.86	1.05179	0.000219038		10.6486	11.16	11.0956	11.5282	12.1955	12.2736
Borcs6	ENSMUSG00000045176	BORCS6	64.0144	1.05032	0.0408236		5.73835	5.18427	5.577	6.46996	6.16763	6.78237
Trim28	ENSMUSG00000005566	TRIM28	708.88	1.04961	7.9519e-05		8.78076	8.77165	9.02605	9.64578	9.75689	10.2441
Paqr8	ENSMUSG00000025931	PAQR8	308.62	1.04957	0.000694938		7.83731	7.6443	7.54257	8.7286	9.01866	8.3113
Mpzl1	ENSMUSG00000026566	MPZL1	407.945	1.04891	0.00139086		8.49012	7.5595	8.03708	8.87512	9.20386	9.23252
Chmp2a	ENSMUSG00000033916	CHMP2A	1212.15	1.04793	7.76501e-07		9.61067	9.81619	9.44868	10.5482	10.7269	10.7504
Epsti1	ENSMUSG00000022014	EPSTI1	272.857	1.04734	0.00109623		7.1145	7.57398	7.75776	8.64754	8.69513	8.2293
Il4ra	ENSMUSG00000030748	IL4RA	79.1114	1.04684	0.0123409		5.70459	5.76668	5.91245	6.86863	6.65953	6.83153
Ube2l3	ENSMUSG00000038965	UBE2L3	458.883	1.0464	0.000202353		7.79783	8.51814	8.32259	9.23977	9.23632	9.36698
Nek6	ENSMUSG00000026749	NEK6	156.177	1.04527	0.00293856		6.83138	6.43967	6.87913	7.78561	7.93985	7.46328
Cdk2ap2	ENSMUSG00000024856	CDK2AP2	316.129	1.04485	0.00473913		7.27261	8.04866	7.72405	8.2397	8.76223	9.11234
Apmap	ENSMUSG00000033096	APMAP	96.8959	1.04474	0.0197059		5.63461	6.39141	6.0817	6.9414	6.8591	7.36652
Smap2	ENSMUSG00000032870	SMAP2	164.084	1.04463	0.0234207		6.33174	7.2614	6.6289	7.15026	8.08112	8.0373
Igsf23	ENSMUSG00000040498	IGSF23	146.065	1.04357	0.00444641		6.63031	6.68626	6.592	7.20055	7.7884	7.86855
Reep4	ENSMUSG00000033589	REEP4	281.045	1.04349	0.000216206		7.41509	7.75014	7.46306	8.36844	8.7517	8.59371
Yif1b	ENSMUSG00000030588	YIF1B	165.464	1.04247	0.0361451		6.75097	7.10062	6.51525	6.80504	8.06844	8.2293
Tst	ENSMUSG00000044986	TST	162.195	1.0419	0.0235267		7.15255	6.618	6.4954	7.02191	7.93985	8.18459
AI661453	ENSMUSG00000034382	AI661453	197.7	1.04126	0.00155094		7.04876	6.67286	7.37892	7.99954	8.0895	8.13453
Tbrg1	ENSMUSG00000011114	TBRG1	264.827	1.04097	0.000170082		7.59168	7.53008	7.26633	8.31467	8.55379	8.59655
Mark2	ENSMUSG00000024969	MARK2	354.844	1.04095	2.35939e-05		7.78981	7.99584	7.8544	8.81506	9.05123	8.85853
Rab35	ENSMUSG00000029518	RAB35	190.688	1.04044	0.00525395		6.81565	6.84994	7.31242	7.56538	8.342	8.06223
Chd4	ENSMUSG00000063870	CHD4	229.89	1.04039	0.000384297		7.18963	7.22515	7.38971	8.3418	8.46312	8.0373
Hyal2	ENSMUSG00000010047	HYAL2	95.4183	1.03844	0.0331727		5.92581	6.43967	5.68607	6.61048	6.96316	7.45075
Mad2l2	ENSMUSG00000029003	MAD2L2	104.019	1.03784	0.0130166		5.86599	6.39141	6.20901	6.83081	7.20618	7.41249
Sae1	ENSMUSG00000052833	SAE1	453.292	1.03769	2.38821e-05		8.04039	8.35158	8.2884	9.16323	9.16868	9.43537
Eif3f	ENSMUSG00000031029	EIF3F	612.144	1.03745	0.000391648		8.44994	8.61587	8.88828	9.2707	9.70598	10.0058
Ywhaz	ENSMUSG00000022285	YWHAZ	549.793	1.03644	4.15293e-06		8.46514	8.55876	8.50236	9.41397	9.71007	9.47149
Sys1	ENSMUSG00000045503	SYS1	432.947	1.03477	0.00472959		7.68118	8.60886	8.06428	8.69391	9.33661	9.44646
Efnb1	ENSMUSG00000031217	EFNB1	61.3721	1.03439	0.0439755		5.83512	5.427	5.03301	6.38553	6.52996	6.3814
Papss1	ENSMUSG00000028032	PAPSS1	187.322	1.03413	0.000662984		6.96569	6.87355	7.11848	7.92373	7.87341	8.177
Smarca4	ENSMUSG00000032187	SMARCA4	188.456	1.03412	0.000665812		6.79975	7.14979	7.01077	8.11939	8.02975	7.86383
Hspbp1	ENSMUSG00000063802	HSPBP1	558.369	1.03384	0.000154614		8.38215	8.51439	8.68866	9.18837	9.59403	9.82342
Elovl1	ENSMUSG00000006390	ELOVL1	309.232	1.03288	0.00134137		7.21383	7.78168	7.9811	8.45384	8.84133	8.81029
Tspan15	ENSMUSG00000037031	TSPAN15	450.541	1.0325	2.01533e-05		8.28271	8.256	8.14292	9.07703	9.20193	9.44803
Cldn18	ENSMUSG00000032473	CLDN18	8332.91	1.03249	0.000125251		12.194	12.2504	12.7465	13.1028	13.7462	13.4322
Anp32b	ENSMUSG00000028333	ANP32B	156.049	1.03139	0.00081337		6.73434	6.68626	6.78418	7.79218	7.64214	7.77615
Hs6st1	ENSMUSG00000045216	HS6ST1	114.616	1.03139	0.0105223		6.16799	6.57544	6.13398	7.09816	7.61336	7.14329
G6pc3	ENSMUSG00000034793	G6PC3	59.4165	1.03079	0.0376595		5.44319	5.57836	5.23798	6.21988	6.34621	6.57859
Acot8	ENSMUSG00000017307	ACOT8	69.2839	1.02946	0.0291989		5.80358	5.427	5.65062	6.3324	6.8092	6.61274
Gstm7	ENSMUSG00000004035	GSTM7	173.469	1.02915	0.0192831		6.16799	7.23429	7.03846	7.41164	8.11847	8.0373
Mrps18a	ENSMUSG00000023967	MRPS18A	76.1275	1.02909	0.0410853		5.73835	5.93323	5.577	6.13968	7.03439	6.86969
Med11	ENSMUSG00000018923	MED11	115.418	1.02891	0.0119352		6.28682	6.21781	6.45488	6.86863	7.63643	7.32593
Cdk18	ENSMUSG00000026437	CDK18	131.705	1.02859	0.00530573		6.0917	6.67286	6.66488	7.35948	7.5958	7.53033
Metrnl	ENSMUSG00000039208	METRNL	71.5437	1.02774	0.0447787		5.31483	5.97748	5.65062	6.18034	6.8591	6.80223
Rnpep	ENSMUSG00000041926	RNPEP	396.816	1.02768	0.000760776		7.8528	8.32185	7.93027	8.66913	9.15076	9.30915
Niban2	ENSMUSG00000026796	NIBAN2	991.042	1.02752	9.67148e-05		9.00533	9.26896	9.71206	10.2518	10.3901	10.4913
SARS	SARS	SARS	183.589	1.02683	0.00270072		6.64817	7.169	7.02468	7.65466	8.09368	8.11083
Sf3a2	ENSMUSG00000020211	SF3A2	250.946	1.02617	0.000183977		7.40461	7.20667	7.58074	8.35074	8.42054	8.4594
Col4a2	ENSMUSG00000031503	COL4A2	658.998	1.02563	0.00246511		8.15105	8.73667	9.23794	9.72178	10.0197	9.60896
Vdac2	ENSMUSG00000021771	VDAC2	4299.45	1.02466	6.56435e-06		11.2231	11.6396	11.5176	12.2407	12.6894	12.5173
Vta1	ENSMUSG00000019868	VTA1	82.7105	1.02381	0.0344626		5.63461	5.48946	6.34828	6.86863	6.99922	6.63507
Noc2l	ENSMUSG00000095567	NOC2L	65.323	1.02376	0.0404166		5.22244	5.86419	5.49942	6.38553	6.7363	6.40758
Syngr1	ENSMUSG00000022415	SYNGR1	206.63	1.02365	0.00525754		7.30676	7.33977	6.64701	7.75229	8.342	8.2439
Ly6g6e	ENSMUSG00000013766	LY6G6E	139.906	1.02351	0.00987683		6.95137	6.30722	6.43418	7.31453	7.88309	7.48188
Ext2	ENSMUSG00000027198	EXT2	65.5485	1.02342	0.0276788		5.52283	5.68896	5.459	6.4199	6.45406	6.67871
Ptbp1	ENSMUSG00000006498	PTBP1	246.982	1.02336	0.00195223		7.52555	6.96432	7.59012	8.13499	8.61316	8.37238
Trim25	ENSMUSG00000000275	TRIM25	512.901	1.0232	0.000137366		8.36605	8.54412	8.33381	9.73889	9.15076	9.35021
Uck2	ENSMUSG00000026558	UCK2	448.028	1.02215	0.000248586		7.99922	8.215	8.43624	8.93277	9.26252	9.47149
Actr1a	ENSMUSG00000025228	ACTR1A	397.187	1.02194	7.89718e-05		8.01995	8.23792	7.88523	8.86891	9.09145	9.21965
Ldlr	ENSMUSG00000032193	LDLR	193.991	1.02182	0.00758417		6.79975	7.27032	7.02468	7.46198	8.26635	8.26553
Plxnb2	ENSMUSG00000036606	PLXNB2	761.726	1.02044	8.05862e-06		9.19353	8.84813	8.89207	10.1116	10.0317	9.84513
Plekhm1	ENSMUSG00000034247	PLEKHM1	80.6081	1.01957	0.0492511		5.56106	5.74123	6.15943	6.16015	6.99922	7.08771
Ddx49	ENSMUSG00000057788	DDX49	139.52	1.01912	0.00243416		6.64817	6.40768	6.69999	7.42016	7.64783	7.64478
Stambp	ENSMUSG00000006906	STAMBP	62.8261	1.01903	0.0299377		5.52283	5.57836	5.41742	6.38553	6.40114	6.59007
Capns1	ENSMUSG00000001794	CAPNS1	1550.32	1.01824	0.000310266		9.56906	10.1224	10.2436	10.662	11.1552	11.1913
Cs	ENSMUSG00000005683	CS	1523.69	1.01784	1.5841e-06		9.84755	10.0164	10.0733	10.8526	11.2028	10.9111
Rps28	ENSMUSG00000067288	RPS28	525.369	1.01762	0.000217702		8.37144	8.56239	8.43103	9.04436	9.62031	9.65611
Dad1	ENSMUSG00000022174	DAD1	2021.09	1.0168	0.000211579		10.2499	10.6371	10.2436	10.9645	11.4422	11.7088
Adar	ENSMUSG00000027951	ADAR	323.304	1.01553	0.00965116		7.29546	8.18229	7.68078	9.08776	8.89255	8.18837
Ctsb	ENSMUSG00000021939	CTSB	4146.09	1.01306	4.51636e-06		11.2357	11.6456	11.3653	12.2168	12.5984	12.4731
Tmem175	ENSMUSG00000013495	TMEM175	79.7385	1.01294	0.0305589		5.52283	6.18043	5.68607	6.68302	7.02568	6.63507
Por	ENSMUSG00000005514	POR	1115.75	1.01171	7.71436e-05		9.12181	9.80702	9.60269	10.5008	10.4766	10.6566
Mpeg1	ENSMUSG00000046805	MPEG1	127.053	1.01138	0.0157152		6.14301	6.94216	6.13398	7.32363	7.40741	7.58869
Oma1	ENSMUSG00000035069	OMA1	141.712	1.01044	0.0131621		6.55653	6.88522	6.34828	7.10874	7.90701	7.66119
Itgb2	ENSMUSG00000000290	ITGB2	285.072	1.01001	0.00948681		7.47638	7.57398	7.72405	7.79218	8.83635	8.89367
Cttn	ENSMUSG00000031078	CTTN	129.228	1.00964	0.00608397		6.11758	6.48636	6.78418	7.50263	7.45362	7.43811
Rad23a	ENSMUSG00000003813	RAD23A	317.003	1.00963	0.000471856		7.71548	7.95769	7.5231	8.49472	8.95584	8.73477
Uqcc3	ENSMUSG00000071654	UQCC3	98.2936	1.00926	0.0276381		5.52283	6.40768	6.25694	6.97646	6.90733	7.32593
Scmh1	ENSMUSG00000000085	SCMH1	197.52	1.00869	0.00480674		6.95137	7.36498	6.86373	7.69029	8.0642	8.36572
Ckap4	ENSMUSG00000046841	CKAP4	288.786	1.00869	0.000310266		7.40461	7.73087	7.68078	8.44553	8.81122	8.53852
Rpl14	ENSMUSG00000025794	RPL14	2325.07	1.00831	0.000291292		10.2774	10.6652	10.7974	11.1778	11.626	11.9116
Fto	ENSMUSG00000055932	FTO	244.933	1.00805	0.000688332		7.13998	7.63051	7.32372	8.2445	8.33496	8.52364
Rpl37a	ENSMUSG00000046330	RPL37A	401.879	1.00769	0.00102476		7.92053	8.26049	8.04393	8.61824	9.15076	9.36865
Eps8l3	ENSMUSG00000040600	EPS8L3	787.329	1.00699	0.000111922		9.35184	9.03772	8.65327	9.9954	10.1152	10.0175
Col6a1	ENSMUSG00000001119	COL6A1	1295.33	1.00675	0.000588899		9.22364	10.0479	9.87259	10.5472	10.9914	10.7056
C1qa	ENSMUSG00000036887	C1QA	189.273	1.00671	0.00589777		7.1145	6.96432	6.98254	7.47838	8.0642	8.33877
Emid1	ENSMUSG00000034164	EMID1	82.5698	1.00669	0.0453344		5.56106	5.63472	6.32598	6.54971	6.68188	7.18928
Cnpy3	ENSMUSG00000023973	CNPY3	204.278	1.00652	0.009367		6.70049	7.15943	7.43208	7.61071	8.24398	8.37238
Polr2f	ENSMUSG00000033020	POLR2F	510.704	1.00596	0.00158849		8.2941	8.4133	8.55604	8.85328	9.48224	9.78025
Muc6	ENSMUSG00000118661	MUC6	1071.88	1.0056	0.000154614		9.31316	9.54006	9.58871	10.054	10.7403	10.5803
Gale	ENSMUSG00000028671	GALE	1132.14	1.00537	0.000484723		9.79037	9.61727	9.22895	10.1221	10.6749	10.8111
Dhcr24	ENSMUSG00000034926	DHCR24	170.576	1.00494	0.00320998		6.92229	6.91965	6.78418	7.54995	7.79866	8.15399
Clpb	ENSMUSG00000001829	CLPB	305.509	1.00487	0.0024958		7.46635	7.86649	7.72405	8.17074	8.90922	8.86562
Pqbp1	ENSMUSG00000031157	PQBP1	271.866	1.00381	0.025344		6.61221	7.9298	7.73255	8.02766	8.71152	8.71657
Ubc	ENSMUSG00000008348	UBC	3020.83	1.00349	0.000353541		10.4917	11.166	11.171	11.9081	12.2533	11.7229
Nop53	ENSMUSG00000041560	NOP53	369.934	1.00343	0.00217497		7.63712	8.16804	8.04393	8.47851	9.08727	9.21039
BRIP1OS	BRIP1OS	BRIP1OS	163.837	1.00337	0.00435091		6.3753	7.02883	6.96821	7.66186	7.83403	7.89192
Wdr89	ENSMUSG00000045690	WDR89	1668.57	1.00224	4.52192e-06		10.071	10.1649	10.1324	10.8375	11.1715	11.3179
Flii	ENSMUSG00000002812	FLII	409.336	1.00026	0.000144044		7.92053	8.32185	8.06428	8.96222	9.29551	9.03049
1700016K19RIK	1700016K19RIK	1700016K19RIK	276.057	0.999427	0.0467803		8.20033	7.49245	6.4954	8.29165	8.25893	8.95486
Ergic3	ENSMUSG00000005881	ERGIC3	1147.19	0.999387	0.00107714		9.29626	9.84634	9.56511	10.0717	10.6253	10.9253
Ubald2	ENSMUSG00000050628	UBALD2	148.627	0.998417	0.00717258		6.64817	6.80153	6.61057	7.23955	7.69256	7.95539
Krt23	ENSMUSG00000006777	KRT23	390.211	0.997418	0.000239967		7.82165	8.00121	8.28262	8.81828	9.18442	9.072
Mgat4b	ENSMUSG00000036620	MGAT4B	88.3487	0.997318	0.0167474		5.73835	6.08252	6.0817	6.73853	6.93552	7.08771
Prpf8	ENSMUSG00000020850	PRPF8	347.309	0.997208	0.000585119		7.47638	8.0172	8.07769	8.7044	8.93505	8.94819
Arhgap1	ENSMUSG00000027247	ARHGAP1	991.971	0.996927	1.63975e-05		9.41321	9.18181	9.52652	10.1338	10.4565	10.499
Hid1	ENSMUSG00000034586	HID1	665.017	0.99684	0.000467489		8.47518	9.07638	8.80608	9.60529	9.64186	10.0941
Hpcal1	ENSMUSG00000071379	HPCAL1	593.926	0.996485	0.000236397		8.5098	8.82409	8.5845	9.25174	9.78298	9.80631
Smc1a	ENSMUSG00000041133	SMC1A	557.069	0.996136	1.05278e-05		8.41905	8.65727	8.57507	9.65843	9.41377	9.54849
Mapre2	ENSMUSG00000024277	MAPRE2	372.952	0.994269	0.000213584		7.90575	8.00121	8.04393	8.8658	9.23632	8.7553
Psmc5	ENSMUSG00000020708	PSMC5	632.251	0.99384	0.000793809		8.64052	8.98178	8.55124	9.25413	9.9454	9.87826
GBA	GBA	GBA	144.399	0.993751	0.00901719		6.30945	6.77669	6.81653	7.24914	7.81393	7.72502
Pdk2	ENSMUSG00000038967	PDK2	111.36	0.993656	0.0198311		5.80358	6.28978	6.66488	7.03305	7.40741	7.28416
Cers2	ENSMUSG00000015714	CERS2	87.3311	0.99329	0.0132648		5.89621	6.02042	5.9711	6.77881	6.99922	6.9431
Mta3	ENSMUSG00000055817	MTA3	125.239	0.992064	0.0128443		6.41759	6.71268	6.18443	7.10874	7.36659	7.70933
Gjb1	ENSMUSG00000047797	GJB1	1575.79	0.991864	3.10598e-07		10.0972	9.94853	10.0933	11.1044	10.8912	11.1045
Gorasp2	ENSMUSG00000014959	GORASP2	475.86	0.991674	0.000793809		7.89082	8.46083	8.56082	9.06079	9.48224	9.37198
Ap1b1	ENSMUSG00000009090	AP1B1	624.344	0.991335	1.01513e-05		8.63605	8.84515	8.67107	9.54818	9.83502	9.71886
Ankmy2	ENSMUSG00000036188	ANKMY2	186.712	0.990788	0.00189338		6.81565	7.12049	7.07903	7.71817	8.11437	8.07454
Gtf3a	ENSMUSG00000016503	GTF3A	83.4298	0.98985	0.0447171		5.73835	5.68896	6.23317	6.3324	6.94479	7.13548
Tmc5	ENSMUSG00000030650	TMC5	133.181	0.988692	0.0174386		6.89262	6.40768	6.25694	7.11923	7.82903	7.46328
Fcer1g	ENSMUSG00000058715	FCER1G	183.136	0.986994	0.0107658		6.90753	6.82594	7.20655	7.36831	8.10199	8.23662
Zbtb42	ENSMUSG00000037638	ZBTB42	100.521	0.986352	0.0100762		6.35369	6.10264	5.99956	7.02191	7.13505	7.15106
Tbl3	ENSMUSG00000040688	TBL3	119.073	0.98609	0.0295302		6.3753	6.8618	5.68607	7.31453	7.34574	7.37318
Os9	ENSMUSG00000040462	OS9	549.634	0.986021	0.00106945		8.13846	8.93766	8.43103	9.3261	9.53845	9.67778
Mdh2	ENSMUSG00000019179	MDH2	2294.93	0.985997	0.000272076		10.0759	10.8214	10.7667	11.4017	11.6275	11.6853
AARS	AARS	AARS	216.204	0.985393	0.0159428		6.59389	7.67822	7.18194	7.81173	8.3629	8.3251
Rab5c	ENSMUSG00000019173	RAB5C	902.355	0.984736	0.000104435		8.95238	9.26896	9.48687	9.99112	10.3117	10.3659
Tspan13	ENSMUSG00000020577	TSPAN13	700.092	0.984395	0.000114087		8.76447	8.67418	9.18006	9.67453	9.96034	9.94792
Agpat4	ENSMUSG00000023827	AGPAT4	456.478	0.984056	0.000109208		7.96398	8.44122	8.38324	9.18587	9.26252	9.31088
Rab27a	ENSMUSG00000032202	RAB27A	170.449	0.983888	0.00145977		7.00782	6.90826	6.73426	7.90566	7.91175	7.71981
Nabp2	ENSMUSG00000025374	NABP2	258.25	0.983088	0.00906102		7.61912	7.59544	7.15689	7.80524	8.6448	8.70342
Ube2n	ENSMUSG00000074781	UBE2N	58.2565	0.982256	0.0474167		5.59831	5.39473	5.28498	6.36804	6.21439	6.44597
Gnl1	ENSMUSG00000024429	GNL1	155.277	0.981973	0.0115291		6.57533	6.76412	6.92436	7.24914	7.70353	8.07454
Anxa11	ENSMUSG00000021866	ANXA11	270.025	0.981826	0.00586046		7.45624	7.42214	7.7155	7.91773	8.84381	8.59085
Shkbp1	ENSMUSG00000089832	SHKBP1	99.7937	0.981494	0.0376331		6.66582	5.97748	5.61428	7.06598	6.94479	7.2484
Tnfrsf1b	ENSMUSG00000028599	TNFRSF1B	131.59	0.981317	0.00322925		6.57533	6.42376	6.592	7.51063	7.50468	7.42535
Atp13a1	ENSMUSG00000031862	ATP13A1	69.8755	0.981316	0.0267752		5.73835	5.66209	5.61428	6.54971	6.61375	6.62395
Dbnl	ENSMUSG00000020476	DBNL	364.791	0.981264	0.000477333		7.74899	8.15364	7.95228	8.71136	8.87082	9.17463
Lpcat3	ENSMUSG00000004270	LPCAT3	410.097	0.980984	0.000256178		8.34429	7.95215	8.06428	8.8658	9.27544	9.12423
Srgn	ENSMUSG00000020077	SRGN	214.53	0.980085	0.00204696		7.08856	7.51515	6.96821	8.02766	8.30287	8.1808
Khsrp	ENSMUSG00000007670	KHSRP	176.875	0.979879	0.00707346		6.51818	7.19735	7.02468	7.68323	8.15489	7.82065
Liph	ENSMUSG00000044626	LIPH	293.255	0.979458	0.0017198		7.89082	7.169	7.80689	8.66913	8.6391	8.54148
Sst	ENSMUSG00000004366	SST	7440.49	0.979311	0.00404783		11.5651	12.7902	12.2648	13.098	13.1672	13.5101
Txn2	ENSMUSG00000005354	TXN2	670.444	0.978557	0.000984196		8.5098	9.06361	8.86527	9.36631	10.0009	9.96013
Acvr1b	ENSMUSG00000000532	ACVR1B	189.836	0.977036	0.00312067		6.84693	7.33127	6.89436	7.78561	8.08112	8.11083
Gaa	ENSMUSG00000025579	GAA	85.2101	0.976894	0.0489379		5.22244	6.25424	6.13398	6.68302	6.97226	6.9431
Acbd6	ENSMUSG00000033701	ACBD6	188.17	0.97627	0.0251298		7.38343	7.02883	6.57319	7.48651	7.82903	8.46565
Emp2	ENSMUSG00000022505	EMP2	360.963	0.975697	0.00147905		7.46635	8.02249	8.25338	8.80209	9.03829	8.89367
Ppp1r13l	ENSMUSG00000040734	PPP1R13L	107.944	0.974796	0.0120616		6.01114	6.4554	6.28032	7.22018	7.34574	7.02146
Akt1	ENSMUSG00000001729	AKT1	915.013	0.973822	1.47407e-06		9.28202	9.19826	9.35543	10.1273	10.2955	10.315
Zfp787	ENSMUSG00000046792	ZFP787	115.614	0.973794	0.0208959		5.98325	6.53159	6.4954	6.89329	7.52337	7.3995
Ppt2	ENSMUSG00000015474	PPT2	69.6206	0.973449	0.0466828		5.26937	5.79168	5.8822	6.3324	6.69293	6.7106
2610528J11Rik	ENSMUSG00000028536	2610528J11RIK	101.185	0.972474	0.0468372		6.2167	6.63191	5.41742	6.92952	7.22913	7.15878
Mybbp1a	ENSMUSG00000040463	MYBBP1A	153.136	0.972467	0.00284622		6.68326	6.80153	6.75109	7.67614	7.86367	7.51837
Dnttip1	ENSMUSG00000017299	DNTTIP1	100.092	0.971241	0.0262828		6.19255	6.48636	5.68607	7.04411	6.94479	7.27708
AB124611	ENSMUSG00000057191	AB124611	85.3564	0.970513	0.030272		6.14301	6.08252	5.53873	6.6971	6.82937	7.06323
Dap	ENSMUSG00000039168	DAP	335.626	0.970165	0.0123307		7.03524	7.97961	8.271	8.6293	8.81628	8.9615
Btd	ENSMUSG00000021900	BTD	90.9684	0.970028	0.0305356		5.48356	6.27212	6.20901	7.05509	6.91679	6.90686
S100a6	ENSMUSG00000001025	S100A6	24495	0.969306	0.00036664		14.0235	13.7692	14.2203	14.5423	14.9779	15.329
Myl12b	ENSMUSG00000034868	MYL12B	227.134	0.96768	0.00194027		6.97987	7.23429	7.61792	8.3055	8.24773	8.19589
Tcf23	ENSMUSG00000006642	TCF23	162.895	0.966317	0.00564027		6.75097	6.88522	6.86373	8.1089	7.60168	7.5598
Ube2m	ENSMUSG00000005575	UBE2M	507.303	0.966041	0.00309634		8.03361	8.65387	8.56082	8.9298	9.67706	9.48998
Bcas1	ENSMUSG00000013523	BCAS1	847.608	0.965652	2.16359e-05		9.33263	9.02986	9.14864	10.0361	10.3251	10.025
Lsm4	ENSMUSG00000031848	LSM4	873.304	0.965213	0.000753176		9.11861	9.23519	9.29645	9.72693	10.1295	10.5593
Tmem98	ENSMUSG00000035413	TMEM98	534.634	0.964191	0.00734484		8.04039	8.85408	8.5416	8.89967	9.73434	9.65065
Asns	ENSMUSG00000029752	ASNS	596.677	0.963997	0.00164011		8.4086	8.82712	8.75275	9.12469	9.88646	9.77146
Lamc2	ENSMUSG00000026479	LAMC2	165.111	0.963317	0.0200221		6.83138	6.19924	7.33493	7.81173	7.81393	7.75591
Lypd6b	ENSMUSG00000026765	LYPD6B	187.331	0.963069	0.00144786		7.0216	7.169	6.89436	7.85004	8.09784	7.96864
Rnf114	ENSMUSG00000006418	RNF114	118.262	0.962524	0.0114265		6.41759	6.58977	6.13398	7.50263	7.11875	7.33277
Rrp1	ENSMUSG00000061032	RRP1	458.23	0.961575	0.0001276		8.42942	8.33891	8.11067	9.03885	9.34888	9.34514
Gipc2	ENSMUSG00000039131	GIPC2	1411.32	0.960522	3.11817e-05		10.1577	9.78696	9.75024	10.8038	11.043	10.7375
Ehd4	ENSMUSG00000027293	EHD4	519.103	0.960369	0.000753176		8.44994	8.50686	8.47222	9.81026	9.26252	9.12423
Pmm2	ENSMUSG00000022711	PMM2	637.242	0.95968	6.92816e-05		8.97733	8.80887	8.48234	9.71314	9.79456	9.66156
Rab11b	ENSMUSG00000077450	RAB11B	545.613	0.95964	0.00154534		8.14477	8.88345	8.52211	9.21307	9.5552	9.69515
Ddx18	ENSMUSG00000001674	DDX18	92.4046	0.958991	0.027972		5.98325	5.97748	6.20901	7.26812	6.61375	6.97846
Gpx3	ENSMUSG00000018339	GPX3	1732.49	0.958483	0.00514251		10.0907	10.205	10.3147	10.4076	11.1799	11.6422
Src	ENSMUSG00000027646	SRC	171.566	0.957957	0.0104413		7.08856	6.51667	7.07903	7.47838	7.96286	8.0373
Eif3g	ENSMUSG00000070319	EIF3G	261.396	0.957845	0.000768689		7.35107	7.60957	7.54257	8.20563	8.54772	8.56201
Ywhah	ENSMUSG00000018965	YWHAH	837.295	0.957733	1.00063e-05		9.03958	9.35745	9.06697	10.0444	10.1507	10.1504
Chn2	ENSMUSG00000004633	CHN2	255.829	0.955034	0.000295741		7.51585	7.42214	7.49339	8.31009	8.42386	8.50557
Arpc4	ENSMUSG00000079426	ARPC4	2514.49	0.954922	0.00473612		10.3378	10.8221	10.9958	11.0215	11.8578	12.0272
Nelfe	ENSMUSG00000024369	NELFE	113.384	0.954876	0.0169639		6.2167	6.4554	6.34828	6.86863	7.38033	7.46951
Tuba1b	ENSMUSG00000023004	TUBA1B	458.342	0.954818	0.00778651		7.97818	8.35996	8.52211	8.58834	9.41377	9.56748
RPS13-PS2	RPS13-PS2	RPS13-PS2	198.359	0.954523	0.00788299		6.97987	7.14009	7.23076	7.58065	8.08112	8.38561
Pcbp1	ENSMUSG00000051695	PCBP1	882.627	0.953518	0.000859394		8.8207	9.25779	9.55316	10.0025	10.4361	10.0941
Cnppd1	ENSMUSG00000033159	CNPPD1	464.642	0.95326	0.000240022		8.26545	8.48403	8.20533	9.22284	9.05337	9.49609
Elob	ENSMUSG00000055839	ELOB	1351.06	0.952928	0.000684674		9.45187	10.0177	10.017	10.4341	10.9273	10.9847
Fcgr3	ENSMUSG00000059498	FCGR3	93.0469	0.952309	0.039275		6.30945	5.63472	6.20901	6.72485	6.87859	7.28416
Mrpl2	ENSMUSG00000002767	MRPL2	232.606	0.951546	0.00584307		7.30676	7.61658	7.05211	7.94158	8.25148	8.57651
Gys1	ENSMUSG00000003865	GYS1	148.467	0.95093	0.0268864		6.03849	7.13032	6.76773	7.77901	7.70898	7.41893
Gpr107	ENSMUSG00000000194	GPR107	164.789	0.949867	0.00375165		6.55653	6.97527	7.01077	7.85004	7.72522	7.79113
Nudt9	ENSMUSG00000029310	NUDT9	155.039	0.949849	0.0123666		6.3753	7.12049	6.73426	7.55768	7.92587	7.60008
Slc35f6	ENSMUSG00000029175	SLC35F6	143.414	0.949514	0.0121897		6.66582	6.75143	6.592	7.12965	7.77806	7.77615
Rnf19b	ENSMUSG00000028793	RNF19B	125.054	0.949501	0.00817925		6.3753	6.63191	6.41318	7.58822	7.28131	7.31214
Spg7	ENSMUSG00000000738	SPG7	272.905	0.947685	0.00307322		7.21383	7.76283	7.68078	8.2397	8.74641	8.48728
Ifrd2	ENSMUSG00000010048	IFRD2	176.834	0.947335	0.0188853		7.48635	6.63191	6.592	7.74553	7.82903	8.06634
Cltb	ENSMUSG00000047547	CLTB	901.012	0.947001	5.98304e-05		9.0497	9.5215	9.21081	10.0971	10.2192	10.3279
Mid1ip1	ENSMUSG00000008035	MID1IP1	1561.66	0.94601	0.00024434		9.85527	10.2842	10.0222	10.7457	11.3143	10.9048
Nolc1	ENSMUSG00000015176	NOLC1	105.648	0.945995	0.0250468		6.30945	6.34149	6.0817	7.47838	7.14313	6.78237
Ubap2	ENSMUSG00000028433	UBAP2	227.546	0.945713	0.00178629		7.10159	7.32272	7.50336	8.02766	8.29926	8.38561
Cdk4	ENSMUSG00000006728	CDK4	560.264	0.945499	0.00229858		8.66705	8.47248	8.64429	9.04986	9.48383	9.93335
Tjp2	ENSMUSG00000024812	TJP2	278.266	0.945228	0.000665812		7.50608	7.43012	7.83874	8.61454	8.44362	8.53258
Spryd3	ENSMUSG00000036966	SPRYD3	80.2289	0.94509	0.0407784		5.70459	6.10264	5.78746	6.91755	6.42784	6.93413
Aldh3a1	ENSMUSG00000019102	ALDH3A1	3155.52	0.944576	0.0024919		10.9785	11.3686	10.8324	11.5178	12.453	11.9413
Tuba4a	ENSMUSG00000026202	TUBA4A	607.037	0.944486	0.005759		8.24798	8.80887	8.98039	9.21552	10.0425	9.56893
Rnf181	ENSMUSG00000055850	RNF181	577.094	0.943737	0.000155096		8.64052	8.79965	8.45691	9.33288	9.65322	9.71494
Psmc4	ENSMUSG00000030603	PSMC4	322.958	0.941453	0.00205297		7.54475	7.95769	7.90793	8.38158	8.92337	8.86798
Supt6	ENSMUSG00000002052	SUPT6	275.706	0.94079	0.000665812		7.40461	7.63742	7.7155	8.33732	8.57783	8.62193
Ltbr	ENSMUSG00000030339	LTBR	552.06	0.939311	0.0015118		8.16973	8.61937	8.86527	9.2204	9.61597	9.65748
Cpsf3	ENSMUSG00000054309	CPSF3	174.569	0.938743	0.0119536		6.61221	7.288	6.86373	7.53435	7.99892	8.02044
Paqr7	ENSMUSG00000037348	PAQR7	502.602	0.938178	0.00277908		8.23029	8.37245	8.69737	8.90575	9.67149	9.44646
Ctsh	ENSMUSG00000032359	CTSH	337.89	0.937793	0.0254478		8.27123	8.03301	7.0923	8.31922	8.93505	9.06379
F11r	ENSMUSG00000038235	F11R	675.858	0.937491	7.9709e-05		8.87861	9.05072	8.64879	9.66739	9.93846	9.78525
Csnk1d	ENSMUSG00000025162	CSNK1D	724.665	0.936777	0.000104957		8.88616	9.04553	8.97323	9.59781	10.0533	10.009
Wdr74	ENSMUSG00000042729	WDR74	128.836	0.936536	0.0335492		6.66582	6.618	6.28032	6.85613	7.4601	7.83036
Tm9sf4	ENSMUSG00000068040	TM9SF4	129.308	0.935827	0.0107243		6.79975	6.27212	6.4954	7.3858	7.35967	7.56563
St14	ENSMUSG00000031995	ST14	185.516	0.935625	0.0096891		7.24938	6.65934	7.1442	8.16062	7.61916	8.02044
Gtf2f1	ENSMUSG00000002658	GTF2F1	129.946	0.935389	0.00891717		6.55653	6.50159	6.57319	7.26812	7.68705	7.35312
Polr1c	ENSMUSG00000067148	POLR1C	725.008	0.935217	0.00327057		9.2355	9.07129	8.51227	9.47449	10.0109	10.1358
Glb1	ENSMUSG00000045594	GLB1	102.874	0.934762	0.0132157		6.2167	6.30722	6.13398	7.15026	6.99922	7.20429
Ubald1	ENSMUSG00000039568	UBALD1	310.726	0.934387	0.0242504		6.86232	8.07944	8.05074	8.44969	8.88775	8.69015
Dcakd	ENSMUSG00000020935	DCAKD	154.997	0.934252	0.0353798		6.86232	6.68626	6.81653	6.92952	8.09784	7.82065
Tmem109	ENSMUSG00000034659	TMEM109	260.895	0.934083	0.00582108		7.34012	7.7879	7.37892	8.00521	8.58081	8.64411
Pecam1	ENSMUSG00000020717	PECAM1	136.002	0.934043	0.0245994		6.43828	6.80153	6.55414	7.10874	7.93054	7.37318
Coq6	ENSMUSG00000021235	COQ6	72.5383	0.933484	0.0493719		5.86599	5.36171	5.9711	6.48626	6.68188	6.7106
Scamp2	ENSMUSG00000040188	SCAMP2	534.802	0.933292	0.00075529		8.3222	8.53674	8.72745	9.12469	9.68953	9.51878
Midn	ENSMUSG00000035621	MIDN	370.593	0.932792	0.000264182		8.08042	8.14881	7.7907	8.87821	8.8781	9.0514
Tbcd	ENSMUSG00000039230	TBCD	155.346	0.932517	0.00438808		6.75097	6.71268	6.90944	7.56538	7.87341	7.63927
Manbal	ENSMUSG00000063019	MANBAL	199.888	0.932164	0.00723149		6.84693	7.46939	7.03846	7.79218	8.21361	8.13453
Gpaa1	ENSMUSG00000022561	GPAA1	339.966	0.93061	0.00380498		7.66372	8.09459	7.89284	8.39027	8.84629	9.11433
Frg1	ENSMUSG00000031590	FRG1	77.5515	0.930426	0.0468503		6.06534	5.93323	5.459	6.56515	6.93552	6.6461
Eif2ak1	ENSMUSG00000029613	EIF2AK1	217.563	0.929248	0.00185954		7.03524	7.36498	7.36805	8.13499	8.32434	8.05811
Tdrd7	ENSMUSG00000035517	TDRD7	118.72	0.927946	0.0216769		6.3966	6.39141	6.47528	7.61813	7.35272	6.89766
Mindy1	ENSMUSG00000038712	MINDY1	334.109	0.92793	0.00152532		7.89831	7.81864	7.9004	8.45798	8.74375	9.09029
Rplp0	ENSMUSG00000067274	RPLP0	655.4	0.926951	0.00700676		8.77671	8.71723	8.99105	9.06622	9.83128	10.1562
Ctnnd1	ENSMUSG00000034101	CTNND1	211.063	0.926254	0.00276089		7.06215	7.37329	7.21871	7.95336	8.35249	8.06223
Cops8	ENSMUSG00000034432	COPS8	301.522	0.926192	0.0113754		7.07541	7.73732	8.16821	8.53054	8.76485	8.61633
Sgsm3	ENSMUSG00000042303	SGSM3	226.705	0.925932	0.0164967		7.62815	7.52263	6.6289	8.14015	8.10613	8.43416
Tex261	ENSMUSG00000014748	TEX261	171.52	0.924798	0.0146191		6.49862	7.2614	6.93912	7.56538	7.86367	8.04566
Gnb2	ENSMUSG00000029713	GNB2	388.783	0.924422	0.000371563		7.83731	8.22421	8.17446	8.86891	9.11218	9.01993
Tfe3	ENSMUSG00000000134	TFE3	73.0905	0.924326	0.04788		5.86599	5.95552	5.41742	6.48626	6.71478	6.7106
Akr7a5	ENSMUSG00000028743	AKR7A5	157.112	0.924097	0.0452027		6.61221	6.71268	7.07903	6.91755	7.86855	8.09884
Bpnt1	ENSMUSG00000026617	BPNT1	501.022	0.923638	0.00589777		7.8528	8.66744	8.68428	9.3729	9.59845	9.08422
Larp1	ENSMUSG00000037331	LARP1	305.489	0.923519	0.00867501		8.04039	7.65115	7.49339	9.04436	8.57485	8.2439
G3bp1	ENSMUSG00000018583	G3BP1	649.703	0.923292	0.000541968		8.54837	8.81802	9.05685	9.48467	9.93497	9.76262
Psme3	ENSMUSG00000078652	PSME3	645.568	0.920566	5.66052e-05		8.67579	8.73022	9.01564	9.81026	9.71955	9.65338
Srebf2	ENSMUSG00000022463	SREBF2	379.408	0.920084	0.000787579		7.84508	7.9185	8.35599	9.03053	8.8586	9.00501
Impa2	ENSMUSG00000024525	IMPA2	107.966	0.920002	0.0463115		6.0917	6.53159	6.23317	6.58042	7.4141	7.40601
Rpn2	ENSMUSG00000027642	RPN2	1795.95	0.919807	0.000566696		9.9627	10.4465	10.3932	10.828	11.3157	11.396
Arpc3	ENSMUSG00000029465	ARPC3	465.795	0.916561	0.000390336		8.14477	8.45302	8.43624	9.02775	9.29913	9.42419
Cfi	ENSMUSG00000058952	CFI	267.5	0.916095	0.00435238		7.63712	7.65115	7.38971	8.42452	8.11437	8.78306
Pnp	ENSMUSG00000115338	PNP	124.414	0.91441	0.0182962		6.33174	6.58977	6.55414	7.09816	7.30311	7.67741
Pelp1	ENSMUSG00000018921	PELP1	119.914	0.913644	0.0236345		5.95482	6.57544	6.69999	7.2104	7.40741	7.35984
Cpa3	ENSMUSG00000001865	CPA3	177.225	0.913587	0.0425969		7.1145	7.32272	6.34828	7.90566	7.36659	8.24026
Cdk9	ENSMUSG00000009555	CDK9	482.596	0.912341	0.00605415		7.86813	8.74629	8.46204	9.34635	9.01427	9.52328
Pxn	ENSMUSG00000029528	PXN	902.636	0.912229	1.96252e-05		9.13454	9.26003	9.48435	10.2265	10.2067	10.1905
H13	ENSMUSG00000019188	H13	694.903	0.911918	0.00404745		8.64942	8.90079	9.18006	9.29867	10.0393	10.0386
Lap3	ENSMUSG00000039682	LAP3	822.539	0.911888	0.0002203		8.87482	9.27341	9.31355	9.93579	10.0098	10.2577
Gins1	ENSMUSG00000027454	GINS1	388.106	0.911774	0.0103948		8.20637	7.58117	8.38324	9.36851	8.75961	8.77302
Tinagl1	ENSMUSG00000028776	TINAGL1	719.433	0.911312	0.00939263		8.36064	8.96814	9.4121	9.54429	10.1183	9.92432
Tspo	ENSMUSG00000041736	TSPO	557.024	0.910552	0.000366465		8.65826	8.49929	8.67107	9.20324	9.58664	9.70442
Jpt1	ENSMUSG00000020737	JPT1	339.787	0.910272	0.0011196		8.0672	7.69819	7.93764	8.55006	8.88775	8.94595
Wdr18	ENSMUSG00000035754	WDR18	254.225	0.90884	0.0259331		6.92229	7.65796	7.77432	7.86882	8.44362	8.73218
Abhd14b	ENSMUSG00000042073	ABHD14B	208.829	0.908786	0.0107409		7.29546	7.43012	6.87913	7.71817	8.22127	8.3251
Chmp4b	ENSMUSG00000038467	CHMP4B	1230.33	0.907857	0.000541968		9.3681	9.74277	10.0514	10.5531	10.8155	10.5724
SPACDR	SPACDR	SPACDR	242.574	0.906796	0.00342145		7.17738	7.73087	7.32372	8.28701	8.22888	8.44999
Ndufa10	ENSMUSG00000026260	NDUFA10	1349.39	0.906448	0.00119624		9.68828	10.1335	9.7813	10.3751	11.0767	10.8172
Agpat2	ENSMUSG00000026922	AGPAT2	487.891	0.905737	0.000907991		8.46514	8.49168	8.31128	8.94462	9.49492	9.46371
Mucl3	ENSMUSG00000073408	MUCL3	12809.3	0.905693	0.000921121		12.9382	12.8027	13.5224	13.9435	14.2573	13.8516
Phc2	ENSMUSG00000028796	PHC2	118.012	0.90566	0.0251298		5.95482	6.67286	6.55414	7.2104	7.28861	7.40601
Copz1	ENSMUSG00000060992	COPZ1	714.313	0.904918	0.000280988		8.94878	9.05331	8.90341	9.53649	9.98077	10.0397
Dnajb12	ENSMUSG00000020109	DNAJB12	143.941	0.903431	0.0313182		6.57533	7.12049	6.28032	7.24914	7.74659	7.70406
Nans	ENSMUSG00000028334	NANS	126.214	0.903373	0.0182006		6.3753	6.64569	6.53482	7.04411	7.52955	7.5598
Cct7	ENSMUSG00000030007	CCT7	545.466	0.903059	0.00327669		8.07383	8.79348	8.77761	9.23736	9.62031	9.55874
Parm1	ENSMUSG00000034981	PARM1	368.975	0.902705	0.0012951		7.94964	7.87821	8.23555	8.96513	9.10805	8.65235
Slc9a1	ENSMUSG00000028854	SLC9A1	274.688	0.902555	0.00130422		7.43581	7.84277	7.51327	8.58456	8.49187	8.42137
Dhrs3	ENSMUSG00000066026	DHRS3	576.275	0.902309	0.00138923		8.56728	8.83014	8.57979	9.14794	9.7984	9.65611
Ywhae	ENSMUSG00000020849	YWHAE	2178.11	0.901619	0.000188008		10.3268	10.7232	10.638	11.1791	11.6669	11.5286
Ubxn1	ENSMUSG00000071655	UBXN1	1325.25	0.901232	0.00108059		9.84562	9.69221	10.0205	10.2789	10.9454	10.9478
Nosip	ENSMUSG00000003421	NOSIP	405.199	0.898788	0.0296482		8.44994	8.32613	7.57129	8.41604	9.06618	9.48538
Lman2	ENSMUSG00000021484	LMAN2	525.193	0.898725	0.00525978		8.39279	8.75903	8.42055	8.89663	9.5075	9.74604
GM15536	GM15536	GM15536	524.853	0.897454	0.00580295		8.13213	8.65387	8.74437	8.96513	9.53845	9.67509
Cbr3	ENSMUSG00000022947	CBR3	1373.79	0.897402	0.00123679		9.98747	9.98422	9.75442	10.3056	10.9574	11.0505
Slc25a35	ENSMUSG00000018740	SLC25A35	195.134	0.89623	0.00491452		6.97987	7.17851	7.23076	7.82461	8.24773	7.924
Cstf1	ENSMUSG00000027498	CSTF1	100.399	0.895507	0.0439656		5.92581	6.30722	6.37024	6.75208	6.96316	7.41893
Tor2a	ENSMUSG00000009563	TOR2A	164.457	0.89395	0.0159375		6.51818	7.13032	6.96821	7.46198	7.89271	7.90575
Ddx39a	ENSMUSG00000005481	DDX39A	166.715	0.893724	0.00622607		6.93691	7.03931	6.75109	7.69731	7.67037	7.97303
Srpx2	ENSMUSG00000031253	SRPX2	79.2113	0.893305	0.0449365		5.73835	6.06212	5.85131	6.85613	6.82937	6.51982
Micu1	ENSMUSG00000020111	MICU1	529.746	0.893302	0.00433646		8.71447	8.11949	8.74016	9.09575	9.69091	9.45746
Vps28	ENSMUSG00000115987	VPS28	931.203	0.893147	0.000946515		9.07634	9.59968	9.34715	9.95203	10.2513	10.4867
Eif2b1	ENSMUSG00000029388	EIF2B1	265.402	0.891177	0.0102287		7.47638	7.70478	7.51327	8.47851	8.7908	7.95095
Txndc12	ENSMUSG00000028567	TXNDC12	218.378	0.890777	0.0128694		7.16502	7.35663	7.35709	7.66902	8.49818	8.21825
Thop1	ENSMUSG00000004929	THOP1	161.034	0.890676	0.0207028		6.43828	6.96432	7.11848	7.50263	8.01221	7.64478
Mcu	ENSMUSG00000009647	MCU	270.315	0.890161	0.0153854		8.03361	7.02883	7.56178	8.3283	8.44689	8.62193
Tmem222	ENSMUSG00000028857	TMEM222	107.777	0.889256	0.0379661		5.95482	6.14206	6.73426	7.06598	7.24424	7.18928
Grk6	ENSMUSG00000074886	GRK6	123.532	0.889226	0.0165489		6.61221	6.4554	6.43418	7.28686	7.1671	7.59439
Rtf2	ENSMUSG00000027502	RTF2	235.019	0.888112	0.0429776		6.59389	7.5595	7.7907	7.86258	8.52316	8.35231
Col1a1	ENSMUSG00000001506	COL1A1	672.367	0.887845	0.0197872		8.05386	9.05331	9.29931	9.7062	10.0098	9.57904
Cndp2	ENSMUSG00000024644	CNDP2	285.524	0.886795	0.0052593		7.50608	7.69156	7.81492	8.21055	8.49187	8.86798
Grina	ENSMUSG00000022564	GRINA	105.553	0.886645	0.0447544		6.03849	6.71268	5.9711	7.30536	7.10227	7.00441
Zfp710	ENSMUSG00000048897	ZFP710	273.902	0.885832	0.0228031		7.76545	7.9466	6.95374	8.51473	8.73309	8.16937
Psmd3	ENSMUSG00000017221	PSMD3	253.562	0.885349	0.00803342		7.06215	7.61658	7.75776	8.1858	8.35597	8.57073
Anxa5	ENSMUSG00000027712	ANXA5	250.986	0.885237	0.0159375		6.96569	7.50006	7.87759	8.1089	8.56886	8.37901
Gpat4	ENSMUSG00000031545	GPAT4	453.24	0.881413	0.00486325		7.8295	8.46083	8.60316	9.03608	9.39866	9.16699
Higd2a	ENSMUSG00000025868	HIGD2A	3092.42	0.88055	0.000928227		10.6508	11.3092	11.227	11.7713	11.932	12.1778
Npdc1	ENSMUSG00000015094	NPDC1	287.956	0.879973	0.00560215		7.58241	7.86649	7.60872	8.16569	8.61896	8.81763
Arpc1b	ENSMUSG00000029622	ARPC1B	432.076	0.87972	0.000234885		8.21838	8.33041	8.25338	8.97672	9.17263	9.25432
Abhd4	ENSMUSG00000040997	ABHD4	192.096	0.879714	0.0253363		7.48635	6.84994	6.95374	7.58822	7.94448	8.31822
Sema4a	ENSMUSG00000028064	SEMA4A	298.702	0.879215	0.00957682		8.16973	7.57398	7.36805	8.48663	8.52934	8.7955
Gnai2	ENSMUSG00000032562	GNAI2	1349.31	0.879123	0.000108269		9.62201	9.96649	10.07	10.6476	10.8536	10.8154
Rpl29	ENSMUSG00000048758	RPL29	266.268	0.879068	0.00802183		7.58241	7.50006	7.6631	8.02208	8.43048	8.78555
Rhbdd2	ENSMUSG00000039917	RHBDD2	89.3423	0.876941	0.0487882		5.73835	6.02042	6.37024	6.99936	6.69293	6.99581
Coro1c	ENSMUSG00000004530	CORO1C	216.923	0.876704	0.0105205		7.15255	7.288	7.43208	7.81173	8.49503	8.07045
C1qb	ENSMUSG00000036905	C1QB	874.184	0.876112	0.0106616		9.09274	9.05847	9.61424	9.58651	10.1547	10.5483
Atp6v0d1	ENSMUSG00000013160	ATP6V0D1	321.91	0.87581	0.0121533		7.42549	8.00121	8.05074	8.39027	8.60441	9.06995
Trmt1	ENSMUSG00000001909	TRMT1	289.474	0.873655	0.00108582		7.78981	7.73087	7.58074	8.54618	8.43048	8.70342
Tcea3	ENSMUSG00000001604	TCEA3	359.884	0.871736	0.0140757		7.68118	8.47634	7.73255	8.5578	9.01427	9.00928
Vps4a	ENSMUSG00000031913	VPS4A	89.8559	0.871566	0.0368769		6.06534	6.16138	5.99956	6.71104	7.09396	6.89766
Pygb	ENSMUSG00000033059	PYGB	673.308	0.870677	7.62248e-05		8.96669	8.87762	8.87682	9.60529	9.8162	9.8806
Tmem238	ENSMUSG00000030431	TMEM238	417.793	0.870652	0.00163975		8.04039	8.22421	8.394	8.81828	9.09354	9.30915
Eif1ad	ENSMUSG00000024841	EIF1AD	128.865	0.870148	0.0258552		6.30945	6.84994	6.4954	7.30536	7.64783	7.26281
R3hdm4	ENSMUSG00000035781	R3HDM4	398.484	0.868703	0.0138891		7.99224	8.21037	8.26515	8.43296	9.00321	9.44646
Psen1	ENSMUSG00000019969	PSEN1	183.01	0.868413	0.00649017		7.10159	6.96432	7.11848	7.66186	7.97648	8.05811
Stk24	ENSMUSG00000063410	STK24	434.664	0.868238	0.0026084		8.51954	8.12933	8.17446	8.82791	9.36624	9.18413
Psmd2	ENSMUSG00000006998	PSMD2	195.046	0.867308	0.0281789		6.81565	7.25242	7.33493	7.53435	7.9491	8.3889
Esrp1	ENSMUSG00000040728	ESRP1	126.33	0.866762	0.0198303		6.26383	6.67286	6.66488	7.2299	7.39393	7.51837
Adam15	ENSMUSG00000028041	ADAM15	138.724	0.866733	0.0153751		6.75097	6.35832	6.87913	7.51063	7.51717	7.51837
Dazap1	ENSMUSG00000069565	DAZAP1	191.483	0.866536	0.0065742		7.22578	6.91965	7.21871	7.77237	8.12665	7.99477
AU040320	ENSMUSG00000028830	AU040320	85.2614	0.865783	0.037211		5.86599	6.04142	6.10808	6.88101	6.81932	6.80223
Aimp2	ENSMUSG00000029610	AIMP2	287.978	0.865047	0.0161983		7.79783	7.42214	7.8544	8.00521	8.84629	8.67676
Paqr5	ENSMUSG00000032278	PAQR5	350.349	0.862761	0.00205297		7.86813	8.03825	8.0302	8.60337	9.0977	8.75275
Col4a1	ENSMUSG00000031502	COL4A1	312.206	0.862263	0.0116274		7.22578	7.97416	8.10413	8.76581	8.53856	8.69282
Pnkp	ENSMUSG00000002963	PNKP	342.235	0.86106	0.0123769		8.04714	8.14881	7.59012	8.31922	8.93737	9.04098
Stip1	ENSMUSG00000024966	STIP1	699.37	0.860696	0.00491381		8.71447	8.82712	9.29645	9.44975	10.1028	9.84274
Pef1	ENSMUSG00000028779	PEF1	218.462	0.86063	0.00422518		7.13998	7.46939	7.31242	8.00521	8.30287	8.15399
Mrpl43	ENSMUSG00000025208	MRPL43	333.472	0.860103	0.00743002		7.94964	7.7565	8.02329	8.29629	9.03395	8.85377
Gadd45gip1	ENSMUSG00000033751	GADD45GIP1	189.564	0.859777	0.047043		7.06215	7.40604	6.81653	7.25866	8.20206	8.21825
Clns1a	ENSMUSG00000025439	CLNS1A	397.163	0.859564	0.00412661		7.83731	8.12442	8.45691	8.76915	9.17854	9.05554
Surf4	ENSMUSG00000014867	SURF4	877.82	0.858547	0.000162912		9.1025	9.42092	9.34161	9.98969	10.1607	10.2827
Epn3	ENSMUSG00000010080	EPN3	288.236	0.85809	0.00592077		7.58241	7.63742	7.88523	8.43716	8.8635	8.29387
Eya3	ENSMUSG00000028886	EYA3	97.728	0.8574	0.0396488		6.14301	6.21781	6.23317	7.20055	7.11875	6.70005
Ecd	ENSMUSG00000021810	ECD	188.222	0.857372	0.0359653		6.96569	7.33977	6.98254	7.54217	8.42717	7.70933
Ttc7	ENSMUSG00000036918	TTC7	89.8159	0.857348	0.0483463		5.86599	6.27212	6.0817	6.91755	6.67075	7.09579
Mrps5	ENSMUSG00000027374	MRPS5	348.972	0.856174	0.000615137		8.04714	8.00121	7.88523	8.72173	8.94663	8.79797
Stard3	ENSMUSG00000018167	STARD3	346.333	0.855904	0.000578635		8.01995	7.96869	7.91542	8.81506	8.92571	8.69282
Tmem238l	ENSMUSG00000085683	TMEM238L	194.115	0.855624	0.00822443		7.23763	7.25242	6.93912	8.07695	8.12257	7.74055
Coro1a	ENSMUSG00000030707	CORO1A	147.481	0.855378	0.0272035		6.66582	6.95328	6.66488	7.18064	7.86855	7.66662
Krtcap2	ENSMUSG00000042747	KRTCAP2	1153.13	0.855156	0.00337034		9.41582	9.80549	9.8097	10.0851	10.5947	10.8414
Rpp25	ENSMUSG00000062309	RPP25	538.715	0.854604	0.0471096		8.91227	8.13422	8.64879	8.59587	9.92094	9.52328
Yipf1	ENSMUSG00000057375	YIPF1	341.966	0.853939	0.00445734		7.86049	8.05899	7.93027	8.40321	8.88052	9.03049
Aplp2	ENSMUSG00000031996	APLP2	624.522	0.853752	0.000237476		8.62707	8.93486	8.84972	9.72693	9.51841	9.72148
Fkbp1a	ENSMUSG00000032966	FKBP1A	1515.45	0.853375	0.00216034		9.71396	10.1323	10.333	10.6006	11.0131	11.1327
Zmiz2	ENSMUSG00000041164	ZMIZ2	218.895	0.851109	0.0231318		7.03524	7.71135	7.11848	7.92373	8.02975	8.46565
Ddx21	ENSMUSG00000020075	DDX21	236.061	0.84996	0.0051799		7.35107	7.23429	7.67196	8.39891	8.25893	8.12273
Shroom3	ENSMUSG00000029381	SHROOM3	248.88	0.849869	0.00518644		7.35107	7.63051	7.51327	8.57315	8.31006	8.10285
Tsen34	ENSMUSG00000035585	TSEN34	141.635	0.849514	0.0348658		6.59389	6.87355	6.66488	7.13999	7.46656	7.91034
Vps72	ENSMUSG00000008958	VPS72	599.021	0.847829	0.00792042		8.29977	8.78416	9.07701	9.28708	9.60285	9.84513
Pias4	ENSMUSG00000004934	PIAS4	188.237	0.847419	0.0378845		7.46635	6.82594	6.96821	8.35962	7.72522	7.62818
Ssr2	ENSMUSG00000041355	SSR2	244.128	0.847338	0.0119523		7.46635	7.46162	7.51327	7.86882	8.342	8.62472
Rbm8a	ENSMUSG00000038374	RBM8A	249.758	0.847008	0.00939263		7.16502	7.61658	7.69824	8.12461	8.29926	8.57362
Mrpl37	ENSMUSG00000028622	MRPL37	237.49	0.845302	0.00748987		7.46635	7.35663	7.50336	7.91773	8.35249	8.48421
Rasgef1b	ENSMUSG00000089809	RASGEF1B	565.288	0.845161	0.00141024		8.77671	8.50308	8.72745	9.60155	9.69228	9.19544
AW112010	AW112010	AW112010	1980.78	0.845085	0.000518126		10.6263	10.5646	10.1875	11.5049	11.3387	11.0711
Cep170b	ENSMUSG00000072825	CEP170B	169.679	0.845075	0.00806454		6.96569	6.81378	7.11848	7.81818	7.86855	7.68813
C1qbp	ENSMUSG00000018446	C1QBP	1329.79	0.844945	0.000291541		9.64221	10.0863	9.93469	10.5646	10.8554	10.7901
Acaa1a	ENSMUSG00000036138	ACAA1A	257.802	0.843604	0.00693797		7.55426	7.58117	7.54257	8.00521	8.5956	8.49646
Ctnnbip1	ENSMUSG00000028988	CTNNBIP1	111.219	0.843462	0.0379301		6.16799	6.39141	6.57319	6.89329	7.28861	7.36652
Tmprss4	ENSMUSG00000032091	TMPRSS4	350.984	0.842757	0.0116035		8.10003	7.7879	8.08434	8.46211	8.67298	9.23435
Map2k3	ENSMUSG00000018932	MAP2K3	249.833	0.842426	0.00478678		7.78173	7.27918	7.44248	8.33732	8.40383	8.2833
Txndc5	ENSMUSG00000038991	TXNDC5	487.933	0.84187	0.00318781		8.33329	8.51439	8.5416	8.90272	9.3868	9.53668
Eef2kmt	ENSMUSG00000022544	EEF2KMT	131.197	0.841737	0.0410363		6.59389	6.77669	6.45488	6.9414	7.5899	7.65574
Wdr1	ENSMUSG00000005103	WDR1	635.978	0.84173	0.000432243		8.69311	8.79038	9.02951	9.50682	9.75952	9.75881
Ddr1	ENSMUSG00000003534	DDR1	179.148	0.840923	0.0227886		6.64817	7.169	7.25457	7.84372	7.61336	8.11083
Cant1	ENSMUSG00000025575	CANT1	385.789	0.840376	0.00586092		8.28842	8.18701	7.89284	8.61454	8.96042	9.24527
Dpf2	ENSMUSG00000024826	DPF2	256.859	0.839814	0.0159685		7.40461	7.58117	7.67196	7.86258	8.56285	8.60506
Elp5	ENSMUSG00000018565	ELP5	193.363	0.838947	0.0493257		7.30676	7.17851	6.96821	7.27753	8.40383	8.03311
Eif4e2	ENSMUSG00000026254	EIF4E2	218.85	0.838896	0.011176		7.41509	7.288	7.28956	7.75229	8.31006	8.3251
Pcsk6	ENSMUSG00000030513	PCSK6	399.082	0.838657	0.00237881		8.0672	8.45693	7.96676	8.95638	8.92571	9.14382
Taok3	ENSMUSG00000061288	TAOK3	826.836	0.838398	0.000375119		9.15343	9.05331	9.43312	10.109	10.1537	9.89108
Rps2	ENSMUSG00000044533	RPS2	1953.55	0.837363	0.0123989		10.4452	10.5454	10.377	10.6349	11.2367	11.7828
Ccdc124	ENSMUSG00000007721	CCDC124	322.339	0.835879	0.0269153		7.60088	7.9298	8.071	8.04978	8.97633	8.91436
Cyb5r3	ENSMUSG00000018042	CYB5R3	231.725	0.835328	0.00443357		7.20178	7.5595	7.45281	8.11939	8.32434	8.25114
Ap2m1	ENSMUSG00000022841	AP2M1	324.923	0.834002	0.00666075		7.84508	7.87237	7.95954	8.31922	8.74641	8.99856
Coro2b	ENSMUSG00000041729	CORO2B	91.8449	0.83295	0.0461055		6.14301	5.95552	6.28032	6.92952	6.768	7.06323
Xpnpep1	ENSMUSG00000025027	XPNPEP1	134.996	0.832629	0.0476168		7.00782	6.32446	6.57319	7.08751	7.67037	7.57143
Casp8	ENSMUSG00000026029	CASP8	364.247	0.832535	0.00181263		7.94242	7.94102	8.25928	9.00812	8.72234	8.88904
Mrpl17	ENSMUSG00000030879	MRPL17	414.979	0.831905	0.00373933		8.25965	8.35996	8.09097	8.72516	9.0977	9.31088
Cyb561	ENSMUSG00000019590	CYB561	121.1	0.831716	0.0382873		6.51818	6.50159	6.51525	6.91755	7.35967	7.58296
Mcf2l	ENSMUSG00000031442	MCF2L	161.917	0.831623	0.0178463		7.04876	6.618	7.03846	7.75229	7.86855	7.52436
Mpst	ENSMUSG00000071711	MPST	136.549	0.831567	0.0327533		6.3966	6.64569	6.93912	7.19063	7.67595	7.53627
Cisd1	ENSMUSG00000037710	CISD1	422.292	0.830033	0.0100344		8.07383	8.49929	8.19306	8.63662	9.38169	9.15159
Rps11	ENSMUSG00000003429	RPS11	151.01	0.829695	0.0368384		6.68326	6.72571	7.02468	7.13999	7.7884	7.84
Fuca1	ENSMUSG00000028673	FUCA1	683.636	0.828728	0.00456725		8.87861	9.08399	8.89586	9.30097	9.89367	10.0418
Acadl	ENSMUSG00000026003	ACADL	1440.29	0.827679	0.000157477		9.85141	10.1851	10.0188	10.8721	10.9762	10.6897
Tmed9	ENSMUSG00000058569	TMED9	491.289	0.827541	0.000224097		8.53403	8.45693	8.46204	9.21552	9.35411	9.34006
Tmem106c	ENSMUSG00000052369	TMEM106C	176.015	0.827069	0.0146646		6.83138	7.14009	7.10545	7.68323	7.71983	8.08268
Oxa1l	ENSMUSG00000000959	OXA1L	210.686	0.826703	0.0183329		7.1145	7.14979	7.55221	7.90566	8.40719	7.91034
Gsk3a	ENSMUSG00000057177	GSK3A	374.399	0.826114	0.0093297		7.75724	8.13422	8.34494	8.59211	8.93737	9.15931
Ranbp3	ENSMUSG00000002372	RANBP3	389.956	0.825764	0.00304849		8.01995	8.03825	8.38324	8.95638	9.1667	8.76798
Ctsa	ENSMUSG00000017760	CTSA	149.864	0.82555	0.0364808		6.49862	7.13032	6.71722	7.54217	7.37348	7.87794
Ptov1	ENSMUSG00000038502	PTOV1	337.276	0.8255	0.00868386		8.03361	8.02249	7.78253	8.34628	9.03395	8.8322
Cwh43	ENSMUSG00000029154	CWH43	1312.65	0.825294	0.0140049		9.81035	9.31712	10.3648	10.9498	10.5732	10.5925
Bgn	ENSMUSG00000031375	BGN	260.869	0.82501	0.028658		7.03524	7.53749	8.02329	8.16569	8.4887	8.51463
Hectd3	ENSMUSG00000046861	HECTD3	105.36	0.82482	0.0335492		6.16799	6.37496	6.41318	7.01068	7.07719	7.2484
Srprb	ENSMUSG00000032553	SRPRB	315.89	0.823643	0.0208276		7.32909	8.06413	8.06428	8.38593	8.6305	8.94372
Fhl2	ENSMUSG00000008136	FHL2	122.865	0.821189	0.0267201		6.64817	6.64569	6.28032	7.33268	7.4141	7.24114
Nup62	ENSMUSG00000109511	NUP62	221.995	0.821111	0.0181962		7.61912	7.10062	7.32372	8.14529	7.86367	8.43416
Glul	ENSMUSG00000026473	GLUL	2291.32	0.821063	0.0121551		10.1886	10.9759	10.8135	11.0264	11.7028	11.7193
Uqcrc1	ENSMUSG00000025651	UQCRC1	990.493	0.81899	0.00578115		9.07634	9.67216	9.65506	9.95496	10.3833	10.5283
Tfg	ENSMUSG00000022757	TFG	312.801	0.817232	0.0238305		7.28408	7.9466	8.17446	8.49068	8.91631	8.51764
Actg1	ENSMUSG00000062825	ACTG1	409.295	0.816969	0.0164837		7.74899	8.28711	8.54643	8.79228	9.33131	8.93924
Akr1a1	ENSMUSG00000028692	AKR1A1	1605.44	0.816967	0.000557756		9.98747	10.3147	10.2421	10.7235	11.1167	11.1327
Cops4	ENSMUSG00000035297	COPS4	223.039	0.816415	0.00424779		7.43581	7.288	7.38971	8.06071	8.27004	8.177
Hdlbp	ENSMUSG00000034088	HDLBP	1350.75	0.816033	0.0007754		9.61067	10.1863	9.96567	10.6576	10.8067	10.7938
Chtop	ENSMUSG00000001017	CHTOP	111.321	0.81579	0.0489615		6.49862	6.63191	5.99956	7.11923	7.0856	7.35312
Aqp3	ENSMUSG00000028435	AQP3	222.282	0.814577	0.0338448		7.37273	6.99693	7.6631	8.1089	8.51073	7.78616
Mapkapk3	ENSMUSG00000032577	MAPKAPK3	194.301	0.814323	0.0328515		6.93691	7.30546	7.26633	7.69731	7.73059	8.3889
GM56743	GM56743	GM56743	507.951	0.814223	0.0102668		8.3222	8.20573	8.97323	9.26125	9.51374	9.25071
Ppp1r9b	ENSMUSG00000038976	PPP1R9B	220.771	0.813701	0.00804711		7.37273	7.22515	7.47324	7.91773	8.21745	8.30435
Ddx47	ENSMUSG00000030204	DDX47	95.0845	0.812837	0.0460072		6.24046	6.12249	6.20901	6.7655	7.06873	7.04667
Pafah2	ENSMUSG00000037366	PAFAH2	464.231	0.81126	0.0096891		8.01307	8.72374	8.41528	8.95638	9.23632	9.42419
Kti12	ENSMUSG00000073775	KTI12	146.2	0.811133	0.0169487		6.86232	6.63191	6.84817	7.61813	7.6535	7.43174
Man2b1	ENSMUSG00000005142	MAN2B1	402.892	0.811	0.00787826		7.87573	8.32613	8.38324	8.72173	9.02742	9.24709
Atg2a	ENSMUSG00000024773	ATG2A	135.192	0.810314	0.0492456		6.95137	6.12249	6.83243	7.49459	7.51094	7.36652
Atp1a1	ENSMUSG00000033161	ATP1A1	382.148	0.810068	0.00312251		7.99922	8.24699	8.15562	8.65837	9.05765	9.06379
Fam50a	ENSMUSG00000001962	FAM50A	344.267	0.809696	0.00270633		7.86813	8.2288	7.83084	8.83111	8.8036	8.73477
Aldh3b2	ENSMUSG00000075296	ALDH3B2	201.285	0.809574	0.0319888		7.67248	6.88522	7.01077	8.19575	7.88309	7.97303
Trim27	ENSMUSG00000021326	TRIM27	421.646	0.809271	0.0323793		8.57664	8.2515	7.93764	8.43296	9.30094	9.33495
Necap2	ENSMUSG00000028923	NECAP2	182.51	0.806859	0.0254531		6.76742	7.29676	7.16947	7.57303	7.99892	8.0373
Copa	ENSMUSG00000026553	COPA	1335.27	0.805553	7.69897e-05		9.832	9.94992	10.0048	10.5884	10.79	10.8117
Puf60	ENSMUSG00000002524	PUF60	689.869	0.805338	0.00734484		8.46514	9.28005	9.08368	9.70446	9.73434	9.90607
Duox2	ENSMUSG00000068452	DUOX2	1762.86	0.804174	0.0115291		10.0307	10.6327	10.2628	11.3669	11.3197	10.5903
Ier5	ENSMUSG00000056708	IER5	118.753	0.80237	0.039958		6.51818	6.40768	6.57319	7.32363	7.47938	6.97846
Sgta	ENSMUSG00000004937	SGTA	245.363	0.801423	0.0262807		7.71548	7.49245	7.31242	7.81818	8.5956	8.38561
Map2k2	ENSMUSG00000035027	MAP2K2	533.378	0.800378	0.00591812		8.30541	8.74949	8.75692	9.1037	9.44678	9.63826
Ly6d	ENSMUSG00000034634	LY6D	2856.84	0.800262	0.00456513		10.9171	10.6145	11.4327	11.91	11.6825	11.8781
H2az2	ENSMUSG00000041126	H2AZ2	297.368	0.799479	0.013871		7.8295	7.81864	7.7155	8.23005	8.46312	8.94148
Ifngr1	ENSMUSG00000020009	IFNGR1	250.347	0.799004	0.00470405		7.38343	7.63742	7.59945	8.25881	8.45015	8.27622
Mrpl45	ENSMUSG00000018882	MRPL45	307.458	0.79875	0.0205657		7.31797	8.03825	8.03708	8.3946	8.82384	8.62193
Srsf4	ENSMUSG00000028911	SRSF4	212.714	0.797066	0.013588		7.21383	7.47712	7.24271	7.85004	8.0769	8.32853
Sh3yl1	ENSMUSG00000020669	SH3YL1	456.879	0.796493	0.00474623		8.06055	8.47248	8.6124	9.0824	9.36797	9.10036
Pdzd11	ENSMUSG00000015668	PDZD11	497.207	0.795547	0.00287134		8.34429	8.73345	8.45691	9.07434	9.42209	9.4097
Tbc1d10b	ENSMUSG00000042492	TBC1D10B	135.251	0.795386	0.040335		6.49862	7.01827	6.45488	7.54217	7.51717	7.30519
Mark4	ENSMUSG00000030397	MARK4	165.646	0.795185	0.039258		6.75097	7.22515	6.87913	7.42016	8.05993	7.67741
Got2	ENSMUSG00000031672	GOT2	1130.85	0.794793	0.00658577		9.25604	9.93457	9.81771	10.2789	10.7516	10.3989
Samd1	ENSMUSG00000079003	SAMD1	263.772	0.794624	0.0467803		7.98522	7.67822	7.05211	8.00521	8.42717	8.69547
Fam149a	ENSMUSG00000070044	FAM149A	142.79	0.794534	0.0289433		6.76742	6.75143	6.76773	7.2104	7.69256	7.64478
Cpt2	ENSMUSG00000028607	CPT2	128.05	0.794238	0.039958		6.68326	6.57544	6.57319	7.04411	7.61916	7.41249
Prkaca	ENSMUSG00000005469	PRKACA	181.714	0.793579	0.0166599		6.78367	7.15943	7.30104	7.80524	7.89749	7.91491
Slc37a1	ENSMUSG00000024036	SLC37A1	288.67	0.793478	0.0152564		7.84508	7.7565	7.63616	8.90272	8.24773	8.35903
Foxq1	ENSMUSG00000038415	FOXQ1	2914.53	0.793284	0.000579867		11.2693	10.7273	11.1346	11.8898	11.8731	11.795
Mta2	ENSMUSG00000071646	MTA2	311.628	0.793116	0.00405039		8.04714	7.87821	7.61792	8.5655	8.65048	8.70342
Acaa2	ENSMUSG00000036880	ACAA2	851.705	0.793088	0.00659177		9.22364	9.57649	9.02259	9.71314	10.2818	10.1905
Dnm2	ENSMUSG00000033335	DNM2	631.771	0.792986	0.000470454		8.95955	8.88054	8.74856	9.55012	9.78298	9.61599
Junb	ENSMUSG00000052837	JUNB	230.257	0.792933	0.0091463		7.57309	7.48481	7.20655	8.28234	8.29926	8.03311
Bok	ENSMUSG00000026278	BOK	125.134	0.792627	0.039796		6.47878	6.51667	6.73426	7.05509	7.40069	7.53627
U2af2	ENSMUSG00000030435	U2AF2	690.663	0.792197	0.000904709		8.77671	9.08905	9.09031	9.91787	9.7752	9.63688
Mlx	ENSMUSG00000017801	MLX	470.282	0.79157	0.00209552		8.31663	8.2915	8.69302	9.1428	9.23443	9.30393
Rnf186	ENSMUSG00000070661	RNF186	166.978	0.791454	0.0499714		7.1273	6.77669	7.02468	7.2299	7.80886	8.08674
Ddx54	ENSMUSG00000029599	DDX54	110.625	0.791295	0.0372369		6.26383	6.43967	6.51525	7.07679	7.2666	7.16647
Nup188	ENSMUSG00000052533	NUP188	142.292	0.790539	0.0386061		6.78367	6.39141	7.03846	7.39447	7.6535	7.51235
Ifitm2	ENSMUSG00000060591	IFITM2	1177.76	0.789557	0.032593		9.16899	9.96236	10.0066	9.96953	10.7053	10.8269
Acsl5	ENSMUSG00000024981	ACSL5	689.255	0.788932	0.000638969		8.90114	8.95989	9.11001	9.61459	9.76607	9.9311
Slc27a4	ENSMUSG00000059316	SLC27A4	229.017	0.788849	0.0138486		7.45624	7.38154	7.44248	7.86258	8.24398	8.43416
Me2	ENSMUSG00000024556	ME2	222.269	0.788346	0.032492		7.27261	7.54486	7.31242	8.41177	8.31006	7.63927
Mdk	ENSMUSG00000027239	MDK	167.756	0.787741	0.045727		6.92229	7.00764	7.03846	7.50263	7.45362	8.19213
ATP5D	ATP5D	ATP5D	3758.42	0.786904	0.00548086		11.1132	11.5536	11.5819	11.7713	12.3468	12.4469
Git1	ENSMUSG00000011877	GIT1	171.026	0.786304	0.0435667		6.90753	6.95328	7.18194	7.27753	8.04707	7.91491
Gnas	ENSMUSG00000027523	GNAS	4083.9	0.785708	0.000702885		11.2686	11.6694	11.6808	12.2979	12.5214	12.1692
Lipa	ENSMUSG00000024781	LIPA	188.013	0.785596	0.0137478		7.35107	7.03931	7.03846	8.03322	7.91647	7.7961
MIR703	MIR703	MIR703	167.31	0.785586	0.047836		7.28408	6.63191	6.98254	7.35948	7.91175	7.91491
Edf1	ENSMUSG00000015092	EDF1	1477.04	0.784502	0.00635466		9.84174	10.0988	10.2919	10.4236	10.9688	11.1298
A4gnt	ENSMUSG00000037953	A4GNT	361.194	0.784335	0.0316967		8.33329	8.20573	7.57129	8.57696	9.21157	8.67407
Rnh1	ENSMUSG00000038650	RNH1	323.113	0.78277	0.026967		7.94964	7.76914	8.02329	8.10362	8.87082	8.94819
Bcl2l1	ENSMUSG00000007659	BCL2L1	333.32	0.782603	0.0392938		7.74068	7.88404	8.21749	8.36404	8.44689	9.22334
Adrm1	ENSMUSG00000039041	ADRM1	194.841	0.781925	0.0193686		7.04876	7.31412	7.23076	7.82461	8.23645	7.80104
Park7	ENSMUSG00000028964	PARK7	777.749	0.781805	0.00697242		8.94878	9.27119	9.26749	9.55593	9.9454	10.2568
Eif5a	ENSMUSG00000078812	EIF5A	1983.53	0.77852	0.00867709		10.3637	10.5101	10.6615	10.7659	11.3492	11.6346
Ifi27	ENSMUSG00000064215	IFI27	750.783	0.777621	0.0418539		8.6888	9.64669	8.834	9.53453	10.2522	9.80877
Myl12a	ENSMUSG00000024048	MYL12A	1212.02	0.776926	0.00059016		9.54304	9.8817	9.96928	10.5237	10.6496	10.5753
4931406C07Rik	ENSMUSG00000031938	4931406C07RIK	113.853	0.776486	0.0445953		6.3753	6.58977	6.39187	7.39447	7.05166	7.15878
Nherf2	ENSMUSG00000002504	NHERF2	339.817	0.776139	0.00424417		7.74899	8.18701	8.00235	8.72516	8.81122	8.73993
Nampt	ENSMUSG00000020572	NAMPT	161.352	0.775658	0.039275		7.10159	6.96432	6.73426	7.87502	7.84398	7.31214
Aup1	ENSMUSG00000068328	AUP1	749.02	0.773876	0.0114724		9.26765	9.13128	8.9479	9.42035	9.90202	10.235
Tpgs1	ENSMUSG00000020308	TPGS1	247.43	0.773349	0.0365225		7.41509	7.56676	7.6452	7.72506	8.5076	8.54148
Psmd4	ENSMUSG00000005625	PSMD4	367.886	0.772725	0.00404783		8.04039	8.19171	8.08434	8.61824	8.9718	8.99209
Psmb4	ENSMUSG00000005779	PSMB4	1949.76	0.772433	0.00234124		10.31	10.6258	10.5336	10.9005	11.4463	11.3927
Ckmt1	ENSMUSG00000000308	CKMT1	3605.54	0.772149	0.000775236		11.2021	11.3969	11.5261	11.8725	12.2578	12.2902
Letm1	ENSMUSG00000005299	LETM1	237.449	0.771481	0.0444834		6.90753	7.51515	7.87759	8.35074	8.33496	8.0289
Trim8	ENSMUSG00000025034	TRIM8	387.788	0.770253	0.00338232		7.96398	8.1728	8.38324	8.88745	9.02086	8.92346
Gpr108	ENSMUSG00000005823	GPR108	309.638	0.769257	0.00822933		7.65491	8.14881	7.73255	8.5655	8.64764	8.65781
Myo5b	ENSMUSG00000025885	MYO5B	140.252	0.768565	0.0348899		6.47878	6.75143	6.98254	7.40308	7.57206	7.51235
Anp32e	ENSMUSG00000015749	ANP32E	163.573	0.767862	0.0447426		6.53748	7.19735	7.07903	7.47021	7.7884	7.8591
Hes1	ENSMUSG00000022528	HES1	247.048	0.767343	0.04221		7.91316	7.63742	6.90944	8.24928	8.27372	8.3757
Hdgf	ENSMUSG00000004897	HDGF	718.289	0.767222	0.00119282		8.92332	9.17707	9.08368	9.6183	9.9454	9.89917
Slc44a3	ENSMUSG00000039865	SLC44A3	326.794	0.765335	0.0252726		7.68118	8.2288	7.86217	8.28701	8.93039	8.80291
Ndufa8	ENSMUSG00000026895	NDUFA8	783.692	0.765104	0.013167		8.87482	9.44673	9.19552	9.51876	10.1254	10.1319
Ints4	ENSMUSG00000025133	INTS4	202.966	0.764955	0.0348999		7.29546	7.169	7.34605	7.66902	8.39031	7.90116
Cyth2	ENSMUSG00000003269	CYTH2	202.32	0.762238	0.0322851		7.44606	7.31412	7.01077	7.69029	8.00336	8.28683
Lsm12	ENSMUSG00000020922	LSM12	180.349	0.761544	0.0166602		7.10159	7.04971	7.16947	7.73191	8.02101	7.78116
Commd7	ENSMUSG00000056941	COMMD7	158.628	0.760828	0.0353798		7.07541	6.60395	7.06563	7.48651	7.78324	7.71458
Snx17	ENSMUSG00000029146	SNX17	376.985	0.758676	0.0263976		7.86049	8.05899	8.46714	8.47442	9.06405	9.08219
Csk	ENSMUSG00000032312	CSK	419.303	0.757751	0.011408		7.93516	8.46861	8.44144	8.94167	8.91631	9.27223
Lypla2	ENSMUSG00000028670	LYPLA2	183.27	0.757299	0.0413627		7.03524	7.04971	7.30104	7.42862	8.00336	8.09481
Flot1	ENSMUSG00000059714	FLOT1	341.754	0.756923	0.0489615		8.16353	8.2515	7.51327	8.26827	8.81628	9.08016
Mrps34	ENSMUSG00000038880	MRPS34	225.786	0.756863	0.0404576		7.1145	7.7244	7.36805	7.80524	8.43378	8.19964
Anxa7	ENSMUSG00000021814	ANXA7	740.24	0.755938	0.000869377		8.97379	9.15315	9.20777	9.98683	9.7209	9.88177
Mlph	ENSMUSG00000026303	MLPH	669.115	0.753423	0.000875238		8.99489	8.79348	9.11327	9.69045	9.71143	9.75881
Fxyd3	ENSMUSG00000057092	FXYD3	7510.3	0.752579	0.00256179		12.4055	12.6047	12.3282	12.8592	13.1944	13.4875
Bud23	ENSMUSG00000005378	BUD23	173.944	0.751283	0.0209288		6.99391	6.91965	7.25457	7.87502	7.74659	7.761
Erp29	ENSMUSG00000029616	ERP29	454.158	0.751219	0.020123		8.25965	8.50686	8.48234	8.71136	9.14674	9.52178
Clstn1	ENSMUSG00000039953	CLSTN1	356.094	0.751045	0.00815093		7.82165	8.1391	8.22955	8.70092	9.00543	8.72179
GARS	GARS	GARS	849.5	0.749759	0.00673508		9.23255	9.35325	9.36093	9.73036	10.407	9.96674
AI837181	ENSMUSG00000047423	AI837181	187.537	0.748981	0.0474167		6.83138	7.27918	7.34605	7.53435	7.94448	8.15785
2210016F16RIK	2210016F16RIK	2210016F16RIK	313.307	0.748742	0.0205578		7.79783	7.93542	7.94498	8.2397	8.61606	8.95264
Prpf19	ENSMUSG00000024735	PRPF19	157.404	0.748036	0.0431293		6.84693	6.93095	6.99672	7.26812	7.7884	7.83519
Nono	ENSMUSG00000031311	NONO	124.098	0.74717	0.0423969		6.45867	6.75143	6.55414	7.28686	7.25173	7.41249
Prpsap1	ENSMUSG00000015869	PRPSAP1	273.066	0.746639	0.0147271		7.66372	7.84277	7.58074	8.14529	8.49187	8.62751
2200002D01Rik	ENSMUSG00000030587	2200002D01RIK	576.101	0.746389	0.00996861		8.98789	8.56964	8.70171	9.14537	9.64186	9.66428
Ubb	ENSMUSG00000019505	UBB	4063.29	0.745963	0.00307322		11.2657	11.7142	11.6868	12.0417	12.5171	12.3463
Ndufv1	ENSMUSG00000037916	NDUFV1	822.972	0.745917	0.0442616		8.66705	9.62945	9.36093	9.57321	10.0512	10.3253
Ncdn	ENSMUSG00000028833	NCDN	200.686	0.744432	0.0263285		7.20178	7.288	7.31242	7.65466	8.10199	8.177
Snrpg	ENSMUSG00000057278	SNRPG	137.3	0.74404	0.0464013		6.53748	6.72571	6.92436	7.32363	7.35967	7.66662
Slc45a3	ENSMUSG00000026435	SLC45A3	316.058	0.742455	0.0148114		8.13213	7.84873	7.7155	8.83429	8.67854	8.37901
Dpcd	ENSMUSG00000041035	DPCD	196.463	0.741424	0.0322851		7.36194	7.20667	7.1442	7.59576	8.08531	8.15012
Dag1	ENSMUSG00000039952	DAG1	307.685	0.741218	0.0134752		7.52555	7.98504	8.05074	8.53447	8.72773	8.54148
Rab5if	ENSMUSG00000027637	RAB5IF	1399.78	0.741103	0.00165523		9.90627	9.98151	10.212	10.5326	10.9338	10.8366
Psmc1	ENSMUSG00000021178	PSMC1	683.334	0.740525	0.00405154		8.86722	9.12638	9.02605	9.46629	9.78427	9.94792
Ostf1	ENSMUSG00000024725	OSTF1	438.775	0.739752	0.00826441		8.51954	8.17755	8.42055	8.84382	9.1407	9.30741
Parl	ENSMUSG00000033918	PARL	621.097	0.739728	0.0101294		8.64498	8.85111	9.09361	9.26598	9.69366	9.81122
Jund	ENSMUSG00000071076	JUND	794.982	0.739205	0.0307167		8.88239	9.15556	9.56511	9.4539	10.2277	10.0951
Tbcb	ENSMUSG00000006095	TBCB	754.592	0.739046	0.00868386		9.1996	9.08652	9.17383	9.45804	9.96946	10.1504
Sf3b5	ENSMUSG00000078348	SF3B5	256.107	0.738452	0.0260301		7.36194	7.82471	7.61792	8.05525	8.342	8.57939
Eef2	ENSMUSG00000034994	EEF2	3006.18	0.73828	0.0126025		10.8808	11.166	11.3384	11.3811	11.9861	12.1563
Ogdh	ENSMUSG00000020456	OGDH	1101.17	0.738145	0.00372878		9.3654	9.75394	9.91429	10.5316	10.4758	10.2747
Dda1	ENSMUSG00000074247	DDA1	138.131	0.736418	0.0406988		6.61221	6.93095	6.68254	7.33268	7.56606	7.48802
Tcp1	ENSMUSG00000068039	TCP1	244.931	0.736313	0.0317442		7.47638	7.6715	7.50336	7.85004	8.54467	8.34893
Fut2	ENSMUSG00000055978	FUT2	225.093	0.735917	0.0125454		7.61003	7.29676	7.37892	8.1858	8.12665	8.15399
Rassf7	ENSMUSG00000038618	RASSF7	414.547	0.735199	0.0270896		8.49507	8.35996	8.00235	8.57315	9.1667	9.25251
Poldip3	ENSMUSG00000041815	POLDIP3	349.278	0.734956	0.0208514		7.90575	7.84277	8.36695	8.49874	8.95354	8.85377
Mrpl58	ENSMUSG00000018858	MRPL58	1557.89	0.732367	0.0374634		9.89509	10.2292	10.4224	10.2518	11.0623	11.2812
Scnn1a	ENSMUSG00000030340	SCNN1A	179.81	0.73106	0.0434273		7.18963	7.20667	6.95374	7.62551	7.65915	8.15785
Tff1	ENSMUSG00000024032	TFF1	681770	0.730368	4.11811e-05		18.9727	19.0003	18.9302	19.5713	19.7629	19.753
Ccnk	ENSMUSG00000021258	CCNK	607.049	0.729484	0.00741156		8.80884	9.02459	8.68866	9.37509	9.84373	9.45433
Eif3l	ENSMUSG00000033047	EIF3L	375.62	0.727766	0.0381105		8.08042	8.07944	8.32259	8.32377	8.9718	9.2141
Ybx3	ENSMUSG00000030189	YBX3	1760.08	0.72754	0.016823		10.0972	10.5176	10.4791	10.5818	11.3085	11.3032
Mtap	ENSMUSG00000062937	MTAP	291.849	0.727425	0.0219085		7.77362	7.60957	8.00936	8.58456	8.72234	8.21455
Gpx1	ENSMUSG00000063856	GPX1	5900.54	0.727113	0.00321716		11.8693	12.2236	12.2352	12.5292	12.9478	13.0137
Lrpap1	ENSMUSG00000029103	LRPAP1	362.834	0.726897	0.0358742		7.86049	8.40522	8.02329	8.4075	9.11834	8.88904
Tnk2	ENSMUSG00000022791	TNK2	602.891	0.726313	0.0147138		8.93429	8.72374	8.85362	9.88749	9.15675	9.54849
Tmem14c	ENSMUSG00000021361	TMEM14C	578.741	0.725438	0.00713535		8.60436	8.95436	8.76523	9.2754	9.73701	9.45746
Ppdpf	ENSMUSG00000016344	PPDPF	197.999	0.725159	0.038804		7.40461	6.96432	7.37892	7.69029	8.03844	8.13845
Mgat1	ENSMUSG00000020346	MGAT1	176.744	0.724783	0.0298811		7.04876	6.91965	7.31242	7.68323	7.84398	7.88727
Arl6ip5	ENSMUSG00000035199	ARL6IP5	127.262	0.72412	0.0413627		6.63031	6.618	6.68254	7.33268	7.40069	7.29822
Rhpn2	ENSMUSG00000030494	RHPN2	480.19	0.723785	0.0303587		8.54837	8.13422	8.79395	9.43092	9.36452	8.83461
Atp6v1b2	ENSMUSG00000006273	ATP6V1B2	348.097	0.722922	0.0222024		7.75724	7.99584	8.36148	8.54229	8.94663	8.80045
Aldh2	ENSMUSG00000029455	ALDH2	886.401	0.721295	0.0101907		8.92332	9.60498	9.56034	10.1077	10.0903	10.1416
Ccdc71	ENSMUSG00000049305	CCDC71	211.167	0.72113	0.027972		7.45624	7.08047	7.49339	7.98813	8.23267	7.93754
Pnpla2	ENSMUSG00000025509	PNPLA2	287.765	0.720114	0.0296482		7.41509	7.73087	8.13653	8.43296	8.42717	8.63029
Trir	ENSMUSG00000041203	TRIR	431.716	0.720093	0.0182006		8.59518	8.13422	8.33938	8.73884	9.17854	9.26688
Copg1	ENSMUSG00000030058	COPG1	791.611	0.717462	0.0118229		8.93064	9.25105	9.47425	9.69747	10.197	9.90836
Rpn1	ENSMUSG00000030062	RPN1	814.894	0.7154	0.0139249		9.01569	9.4487	9.33604	9.60342	10.0735	10.2231
Cuta	ENSMUSG00000024194	CUTA	1068.42	0.7153	0.00500135		9.59463	9.74916	9.65282	10.1221	10.2845	10.6743
Htatip2	ENSMUSG00000039745	HTATIP2	276.569	0.714662	0.0147138		7.72393	7.66474	7.8229	8.28701	8.66458	8.34216
Fkbp4	ENSMUSG00000030357	FKBP4	2105.73	0.714004	0.0255368		10.3378	10.6508	10.8887	10.8095	11.6134	11.5181
Rab3d	ENSMUSG00000019066	RAB3D	676.795	0.713885	0.00567863		8.97379	9.02986	9.03639	9.41184	9.76476	9.94121
Clta	ENSMUSG00000028478	CLTA	369.891	0.712932	0.030784		7.95683	8.3683	8.09757	8.44969	8.89015	9.14577
Hnrnpul1	ENSMUSG00000040725	HNRNPUL1	285.154	0.711381	0.0227105		7.61003	8.02776	7.67196	8.24928	8.53549	8.64136
AA986860	ENSMUSG00000042510	AA986860	289.463	0.709384	0.0275624		7.63712	7.6443	8.09097	8.35518	8.38692	8.73735
Zdhhc3	ENSMUSG00000025786	ZDHHC3	413.29	0.709305	0.0125103		8.08042	8.39302	8.43624	8.76581	9.04908	9.19356
Ccdc9	ENSMUSG00000041375	CCDC9	211.931	0.708821	0.0333032		7.27261	7.25242	7.55221	8.21545	7.77806	8.15012
Imp4	ENSMUSG00000026127	IMP4	277.065	0.706516	0.0304655		7.58241	7.70478	7.93027	8.11415	8.4534	8.69547
Pak1	ENSMUSG00000030774	PAK1	394.353	0.705324	0.0293163		8.0672	8.45302	8.19306	8.58076	9.26437	8.90979
Psma5	ENSMUSG00000068749	PSMA5	818.211	0.704961	0.00253401		9.21167	9.39464	9.25869	9.7775	10.0597	10.1161
Naa10	ENSMUSG00000031388	NAA10	432.773	0.703272	0.0335508		8.15105	8.33891	8.617	8.64027	9.14272	9.35694
Atxn10	ENSMUSG00000016541	ATXN10	459.419	0.703046	0.0128524		8.28842	8.51063	8.5845	8.86891	9.37656	9.19732
Habp2	ENSMUSG00000025075	HABP2	348.836	0.702444	0.0296031		8.06055	8.32613	7.78253	8.63296	8.58081	9.04724
Tpi1	ENSMUSG00000023456	TPI1	1527.21	0.701904	0.036751		9.93749	10.2754	10.3231	10.2398	11.0955	11.1604
Arf1	ENSMUSG00000048076	ARF1	512.801	0.700667	0.00489944		8.59057	8.68756	8.59386	9.09575	9.44024	9.39832
Psmd11	ENSMUSG00000017428	PSMD11	216.82	0.700522	0.0271962		7.18963	7.42214	7.57129	7.98239	8.24398	8.0289
Scamp5	ENSMUSG00000040722	SCAMP5	342.833	0.700299	0.0208753		8.26545	8.07944	7.76607	8.50676	8.84629	8.84901
AA467197	ENSMUSG00000033213	AA467197	1301.22	0.699923	0.0203045		10.31	9.97606	9.47171	10.7149	10.7621	10.479
Ets2	ENSMUSG00000022895	ETS2	259.508	0.698029	0.0465547		7.8295	7.15943	7.88523	8.31009	8.46312	8.24752
Actb	ENSMUSG00000029580	ACTB	3122.33	0.697586	0.000275664		11.1076	11.2703	11.2765	11.8906	12.0108	11.8443
Bsg	ENSMUSG00000023175	BSG	3015.8	0.697461	0.00396247		10.9282	11.2703	11.2852	11.6021	11.9262	12.0377
Rab7	ENSMUSG00000079477	RAB7	486.703	0.697306	0.0194055		8.11938	8.70082	8.75275	9.20077	9.36624	9.15546
Gns	ENSMUSG00000034707	GNS	416.66	0.697157	0.0199253		8.18205	8.65387	8.08434	8.98535	8.90448	9.16316
Myrf	ENSMUSG00000036098	MYRF	346.477	0.69685	0.0414857		7.84508	8.50686	7.7155	8.73202	8.74375	8.79797
QARS	QARS	QARS	593.76	0.695108	0.00499395		8.77671	8.91792	8.81411	9.31929	9.52151	9.71494
Slc25a5	ENSMUSG00000016319	SLC25A5	3458.36	0.694619	0.00982125		11.0339	11.5291	11.494	11.8115	12.3294	12.0003
Dpp3	ENSMUSG00000063904	DPP3	863.737	0.694116	0.00723149		9.19657	9.39668	9.51424	9.79561	10.2809	10.0789
Slc9a2	ENSMUSG00000026062	SLC9A2	384.099	0.693849	0.00567191		8.08699	8.32185	8.22955	8.8658	8.96726	8.87503
Epn1	ENSMUSG00000035203	EPN1	3190.78	0.693182	0.00697242		10.9263	11.3933	11.3944	11.768	11.8594	12.1792
Plac8	ENSMUSG00000029322	PLAC8	919.636	0.691477	0.00540246		9.51896	9.24879	9.60963	10.0067	10.3584	10.0728
Ssrp1	ENSMUSG00000027067	SSRP1	251.705	0.690932	0.0140049		7.50608	7.70478	7.63616	8.3055	8.35597	8.23296
Usp10	ENSMUSG00000031826	USP10	292.014	0.690245	0.0154722		7.61912	7.90137	7.94498	8.5266	8.60733	8.3889
Sel1l3	ENSMUSG00000029189	SEL1L3	191.351	0.689857	0.0445906		7.20178	7.169	7.32372	8.07695	7.58398	8.01619
Leprotl1	ENSMUSG00000031513	LEPROTL1	422.021	0.689822	0.0361689		8.03361	8.38482	8.58918	8.65477	9.27728	9.10636
Hnrnpab	ENSMUSG00000020358	HNRNPAB	1427.97	0.68823	0.00657578		9.90069	9.95961	10.3905	10.6467	10.9338	10.7637
Hnf4a	ENSMUSG00000017950	HNF4A	341.835	0.688007	0.0223892		8.25383	7.99045	7.89284	8.9796	8.65614	8.52961
Ddb1	ENSMUSG00000024740	DDB1	175.778	0.687081	0.0464013		6.84693	7.18796	7.27799	7.62551	7.85877	7.86383
Slc6a6	ENSMUSG00000030096	SLC6A6	363.861	0.686537	0.0164837		8.21239	8.01189	8.19921	9.04986	8.79849	8.58226
C1qc	ENSMUSG00000036896	C1QC	1065.09	0.685992	0.0182962		9.32431	9.80088	9.85906	10.0306	10.4475	10.5608
Foxp4	ENSMUSG00000023991	FOXP4	496.972	0.685416	0.0193696		8.44994	8.31755	8.92953	9.15305	9.34188	9.30219
Utp11	ENSMUSG00000028907	UTP11	659.317	0.684643	0.015523		9.34089	8.76535	8.80205	9.64033	9.78039	9.59336
Usp5	ENSMUSG00000038429	USP5	254.183	0.683705	0.0452027		7.37273	7.78168	7.72405	7.97085	8.35597	8.54443
Elp2	ENSMUSG00000024271	ELP2	322.793	0.68067	0.0454534		8.24798	7.57398	8.03708	8.43716	8.88534	8.58513
Adam28	ENSMUSG00000014725	ADAM28	310.451	0.680644	0.0253067		8.1759	7.76283	7.7907	8.75576	8.41388	8.59085
Sh2d4a	ENSMUSG00000053886	SH2D4A	396.926	0.680341	0.0172667		8.57664	8.11949	8.06428	8.93871	8.94201	8.95264
Dctn3	ENSMUSG00000028447	DCTN3	805.017	0.677252	0.0381566		8.85573	9.46821	9.44868	9.60155	9.93148	10.2649
Cct5	ENSMUSG00000022234	CCT5	949.198	0.67654	0.0160431		9.57841	9.35115	9.62112	9.78246	10.3401	10.385
Tesc	ENSMUSG00000029359	TESC	849.12	0.676196	0.0202112		9.29909	9.32784	9.45383	9.62015	10.0273	10.3601
Rab8a	ENSMUSG00000003037	RAB8A	385.994	0.676148	0.00965116		8.15105	8.13422	8.40467	8.79556	8.97633	8.93024
Pak1ip1	ENSMUSG00000038683	PAK1IP1	317.508	0.675963	0.0146646		8.13846	7.91281	7.79882	8.63662	8.70061	8.52961
Sec14l1	ENSMUSG00000020823	SEC14L1	329.827	0.675789	0.0152928		7.8833	7.97961	8.15562	8.85013	8.59266	8.57651
Klhdc3	ENSMUSG00000063576	KLHDC3	241.85	0.675264	0.0224122		7.50608	7.58117	7.62707	8.12981	8.15489	8.40523
Klc4	ENSMUSG00000003546	KLC4	313.572	0.675202	0.0155805		8.06055	7.91281	7.83874	8.44969	8.5897	8.76039
Npc2	ENSMUSG00000021242	NPC2	466.685	0.675192	0.0310777		8.04714	8.68089	8.69737	9.01937	9.1667	9.32297
Anks1	ENSMUSG00000024219	ANKS1	326.4	0.674187	0.0286035		7.67248	8.22421	8.03708	8.70092	8.49503	8.78055
Arf6	ENSMUSG00000044147	ARF6	1078.39	0.674059	0.00965565		9.65773	9.68222	9.77514	10.0554	10.6553	10.3576
Tubb2a	ENSMUSG00000058672	TUBB2A	224.395	0.67348	0.0379301		7.28408	7.69819	7.37892	8.2252	8.19819	7.95095
Dop1b	ENSMUSG00000022946	DOP1B	2257.51	0.672097	0.00204026		10.6464	10.9684	10.6682	11.4832	11.3143	11.5148
Pfdn2	ENSMUSG00000006412	PFDN2	441.469	0.671472	0.0415393		8.27698	8.82106	8.07769	8.93575	9.06192	9.26688
Triobp	ENSMUSG00000033088	TRIOBP	394.814	0.670382	0.0434075		7.99922	8.26049	8.50733	8.789	8.66738	9.27045
Atn1	ENSMUSG00000004263	ATN1	315.561	0.66811	0.0346045		7.67248	8.14881	7.9953	8.40321	8.83884	8.56201
P4hb	ENSMUSG00000025130	P4HB	2287.58	0.666564	0.0159387		10.4181	10.9054	10.9879	11.1702	11.5384	11.6227
Igfbp7	ENSMUSG00000036256	IGFBP7	1379.23	0.665705	0.0106768		9.68396	10.1768	10.2657	10.7474	10.8174	10.6116
Tmem9b	ENSMUSG00000031021	TMEM9B	231.979	0.664694	0.0298497		7.66372	7.52263	7.35709	8.02208	8.20977	8.27266
Suclg1	ENSMUSG00000052738	SUCLG1	1609.69	0.662861	0.00829408		9.96448	10.5016	10.3455	10.9216	11.0824	10.833
Sptlc2	ENSMUSG00000021036	SPTLC2	764.322	0.662533	0.00510344		9.11218	9.0991	9.42265	9.87826	9.95232	9.79768
Wbp1l	ENSMUSG00000047731	WBP1L	188.549	0.659434	0.0488279		7.18963	7.2614	7.24271	7.60325	7.97648	8.01193
Nfix	ENSMUSG00000001911	NFIX	906.158	0.65783	0.0370688		9.10573	9.23746	9.91802	10.0824	10.0841	10.1915
Cd44	ENSMUSG00000005087	CD44	307.12	0.656184	0.0407657		8.11296	8.02249	7.57129	8.5266	8.75698	8.40197
Nelfb	ENSMUSG00000013465	NELFB	271.371	0.655724	0.0163788		7.69843	7.7244	7.81492	8.36844	8.35944	8.44684
Myh9	ENSMUSG00000022443	MYH9	1015.5	0.653695	0.0198818		9.50186	9.35954	9.96387	10.4119	10.0955	10.3219
M6pr	ENSMUSG00000007458	M6PR	1183.97	0.652911	0.0142828		10.0392	9.62772	9.86294	10.4331	10.7614	10.2702
Hspa8	ENSMUSG00000015656	HSPA8	672.499	0.651926	0.00755392		9.05975	8.87177	9.18006	9.60342	9.84124	9.61037
Gak	ENSMUSG00000062234	GAK	400.52	0.651808	0.0111511		8.42942	8.1964	8.271	8.98822	8.82635	9.01781
Pip4k2c	ENSMUSG00000025417	PIP4K2C	1334.98	0.651413	0.00420596		9.95554	9.8744	10.2256	10.5492	10.743	10.7252
Bag6	ENSMUSG00000024392	BAG6	428.507	0.651346	0.0281268		8.37681	8.23792	8.56559	8.71136	9.1805	9.18602
Reep5	ENSMUSG00000005873	REEP5	2178.09	0.648836	0.0123995		10.409	10.9146	10.8225	11.1474	11.5388	11.4243
Hadha	ENSMUSG00000025745	HADHA	413.768	0.648446	0.0166401		8.25383	8.48403	8.29989	8.95638	9.17854	8.82007
Anapc2	ENSMUSG00000026965	ANAPC2	996.127	0.648423	0.0305112		9.5478	9.57649	9.69476	9.78411	10.2873	10.5781
Rac1	ENSMUSG00000001847	RAC1	583.102	0.648336	0.00445998		8.72713	8.88635	8.89964	9.4539	9.54151	9.45433
Rps26	ENSMUSG00000025362	RPS26	3243.44	0.648259	0.0177582		11.2972	11.2541	11.3633	11.5059	12.0067	12.2492
Exosc7	ENSMUSG00000025785	EXOSC7	496.395	0.647721	0.0291048		8.64498	8.81498	8.32821	8.97094	9.40539	9.34514
Mknk2	ENSMUSG00000020190	MKNK2	452.065	0.646462	0.0116035		8.35521	8.51439	8.55604	8.97672	9.09145	9.27045
Tspan1	ENSMUSG00000028699	TSPAN1	754.175	0.646255	0.0053425		9.06308	9.35954	9.18936	9.74399	9.89007	9.9175
Llgl2	ENSMUSG00000020782	LLGL2	658.361	0.645795	0.0124289		9.18438	9.03248	8.80205	9.81672	9.48224	9.65338
Nme1	ENSMUSG00000037601	NME1	498.82	0.643575	0.0284886		8.43458	8.70741	8.70171	8.9298	9.28825	9.49914
Scaf1	ENSMUSG00000038406	SCAF1	393.928	0.643285	0.0284131		8.03361	8.32185	8.46204	8.85013	8.75698	9.1262
Ptdss1	ENSMUSG00000021518	PTDSS1	863.895	0.641161	0.0335492		9.44678	9.55657	9.19552	9.59781	10.2615	10.1896
Gbf1	ENSMUSG00000025224	GBF1	313.858	0.640913	0.0224122		8.00616	8.06925	7.7907	8.7286	8.51385	8.53258
Sra1	ENSMUSG00000006050	SRA1	431.262	0.640672	0.0289433		8.28842	8.48403	8.46204	8.76247	9.31888	9.00928
Sec31a	ENSMUSG00000035325	SEC31A	278.224	0.635858	0.0267636		7.84508	7.85468	7.67196	8.47851	8.26264	8.5086
Max	ENSMUSG00000059436	MAX	654.224	0.634382	0.0254459		8.66705	9.20293	9.11327	9.46217	9.64897	9.80015
Ociad2	ENSMUSG00000029153	OCIAD2	1355.02	0.633726	0.0401164		10.0792	10.0963	9.99777	10.1234	10.899	10.9145
Casc3	ENSMUSG00000078676	CASC3	355.635	0.632484	0.0397075		7.94964	8.31755	8.13653	9.03885	8.6305	8.5994
Lmo4	ENSMUSG00000028266	LMO4	3576.45	0.632246	0.00471067		11.5965	11.3016	11.4547	12.1432	12.2229	11.8731
Stim1	ENSMUSG00000030987	STIM1	319.016	0.631224	0.0412342		7.72393	8.11949	8.09097	8.82471	8.55984	8.43097
Rps13	ENSMUSG00000090862	RPS13	555.19	0.630581	0.034906		8.63605	8.78727	8.90717	9.06622	9.70735	9.37364
Rap1gap	ENSMUSG00000041351	RAP1GAP	603.475	0.630481	0.0106397		9.03279	8.97634	8.6622	9.54818	9.54761	9.4823
Fam210b	ENSMUSG00000027495	FAM210B	224.259	0.629008	0.0420968		7.62815	7.34822	7.49339	7.99954	8.23267	8.08674
Ak2	ENSMUSG00000028792	AK2	310.244	0.628661	0.0424569		7.9711	7.9298	7.95954	8.22033	8.69513	8.74507
Erp44	ENSMUSG00000028343	ERP44	726.047	0.628364	0.00461762		9.09274	9.2099	9.19244	9.67985	9.83003	9.85586
Rmdn3	ENSMUSG00000070730	RMDN3	275.384	0.626588	0.0291989		7.70698	7.8606	7.78253	8.23488	8.4887	8.46876
Cdh1	ENSMUSG00000000303	CDH1	1548.18	0.626418	0.011176		10.1702	10.0071	10.5348	10.9119	10.8162	10.9059
Pofut2	ENSMUSG00000020260	POFUT2	319.445	0.623837	0.0275315		8.11296	7.84277	8.02329	8.73884	8.46312	8.62193
Txnrd1	ENSMUSG00000020250	TXNRD1	952.166	0.623353	0.0140113		9.40272	9.44673	9.79151	10.352	10.049	10.1161
Dync1i2	ENSMUSG00000027012	DYNC1I2	1218.58	0.623006	0.0073686		9.77011	10.0505	9.90115	10.4908	10.7046	10.3858
Clic4	ENSMUSG00000037242	CLIC4	385.495	0.622419	0.0297571		8.1759	8.07944	8.50733	8.80534	9.01647	8.80784
Rnf5	ENSMUSG00000015478	RNF5	897.382	0.620732	0.00748629		9.28202	9.54558	9.57696	10.0124	10.2038	10.0532
Hnrnpa2b1	ENSMUSG00000004980	HNRNPA2B1	1450.01	0.619052	0.0276541		9.98572	10.2721	10.2196	10.6128	10.5269	11.1293
Cmtm8	ENSMUSG00000041012	CMTM8	394.192	0.618524	0.0478975		8.1759	8.43329	8.27682	8.5187	9.07254	9.07404
Gclm	ENSMUSG00000028124	GCLM	400.063	0.618443	0.0308279		8.21838	8.2288	8.49738	8.87202	9.14473	8.75019
Tom1l1	ENSMUSG00000020541	TOM1L1	208.315	0.617824	0.0488436		7.29546	7.41411	7.47324	7.84372	8.0769	8.07045
Cstb	ENSMUSG00000005054	CSTB	831.623	0.615499	0.0309488		9.22364	9.48172	9.38809	9.60716	10.0241	10.2405
Eif4g1	ENSMUSG00000045983	EIF4G1	330.301	0.612717	0.0394697		7.83731	8.215	8.071	8.81506	8.46956	8.66596
Zmiz1	ENSMUSG00000007817	ZMIZ1	271.289	0.612369	0.044132		7.58241	7.89562	7.81492	8.54618	8.32789	8.23662
Eif3c	ENSMUSG00000030738	EIF3C	988.797	0.61067	0.0225904		9.34637	9.68889	9.78743	9.97965	10.3739	10.2994
Txn1	ENSMUSG00000028367	TXN1	1130.08	0.61016	0.00396247		9.88571	9.78385	9.76274	10.3318	10.385	10.5335
Pdcd6ip	ENSMUSG00000032504	PDCD6IP	355.883	0.609179	0.0268431		8.11296	8.30892	8.03708	8.89357	8.72773	8.65508
Aldh9a1	ENSMUSG00000026687	ALDH9A1	677.818	0.608674	0.0483832		8.85188	9.16994	9.19244	9.2565	9.80606	9.90836
Psmb6	ENSMUSG00000018286	PSMB6	1124.44	0.608094	0.0478613		9.85527	9.65011	9.90115	9.89972	10.5762	10.6464
H3f3b	ENSMUSG00000016559	H3F3B	721.142	0.606332	0.0139185		9.19657	9.22145	9.08699	9.59217	9.97626	9.72148
Mpdu1	ENSMUSG00000018761	MPDU1	322.309	0.605783	0.0398931		7.9711	8.16804	7.90793	8.38593	8.72773	8.71657
Mboat1	ENSMUSG00000038732	MBOAT1	425.483	0.60537	0.0365225		8.21838	8.52561	8.48234	9.06351	9.19223	8.75784
Gnb1	ENSMUSG00000029064	GNB1	479.375	0.604864	0.0198875		8.39279	8.62286	8.72319	9.16576	9.08936	9.2952
Itm2b	ENSMUSG00000022108	ITM2B	4591.09	0.604635	0.00780538		11.6345	11.9365	11.9075	12.2781	12.6249	12.3844
ATP5B	ATP5B	ATP5B	2210.79	0.604018	0.0434273		10.4954	10.956	10.8501	10.9395	11.5976	11.5264
Vcp	ENSMUSG00000028452	VCP	1873.31	0.60258	0.0132419		10.303	10.5709	10.7236	10.9652	11.2963	11.1512
Ly6a	ENSMUSG00000075602	LY6A	1564.89	0.60213	0.0144705		10.2322	10.2384	10.3784	10.5884	10.9297	11.0909
Cope	ENSMUSG00000055681	COPE	1412.36	0.601716	0.0207066		10.1342	10.1721	10.1048	10.3696	10.8344	10.9444
Ndufs7	ENSMUSG00000020153	NDUFS7	1095.71	0.601401	0.0185444		9.63327	9.91195	9.75859	10.0824	10.4774	10.5163
Efhd2	ENSMUSG00000040659	EFHD2	314.809	0.598846	0.0424873		7.89082	8.02776	8.05074	8.35518	8.58378	8.77554
Eif4b	ENSMUSG00000058655	EIF4B	611.43	0.595802	0.0224819		9.00533	8.9953	8.8101	9.28708	9.58516	9.69116
Spire2	ENSMUSG00000010154	SPIRE2	331.677	0.595054	0.0315794		8.11938	8.02249	8.05753	8.81183	8.50133	8.63583
Actn4	ENSMUSG00000054808	ACTN4	1156.14	0.594006	0.027012		9.75782	9.6484	10.1146	10.5048	10.591	10.2148
Mef2d	ENSMUSG00000001419	MEF2D	258.478	0.590612	0.0493719		7.79783	7.73732	7.60872	8.11939	8.42717	8.32853
Pitpna	ENSMUSG00000017781	PITPNA	1823.8	0.586714	0.00481566		10.4554	10.5241	10.5601	10.941	11.1567	11.1871
Dhx32	ENSMUSG00000030986	DHX32	751.57	0.580735	0.026009		9.40009	9.21222	9.10347	9.88749	9.96946	9.57904
