## Supplementary material for "Differential roles for IL-4Rα and IL-13Rα1 in immune cell infiltration and epithelial remodeling in experimental eosinophilic gastritis": Table S3

### Sheet: Sheet1
symbol	ensembl_ID	User_ID	baseMean	OXA-Vehicle_log2FC	OXA-Vehicle_adjPval	Processed data:	Vehicle_1	Vehicle_2	Vehicle_3	OXA_1	OXA_2	OXA_3
Gstm5	ENSMUSG00000004032	GSTM5	817.533	-0.580053	0.0450777		10.1515	9.59791	10.0222	9.20077	9.57475	9.28993
Tvp23b	ENSMUSG00000014177	TVP23B	284.768	-0.582086	0.0403381		8.3388	8.35578	8.58918	7.8812	7.83403	7.8591
Sec11c	ENSMUSG00000024516	SEC11C	3986.29	-0.582622	0.00623916		12.3933	12.1351	12.1281	11.578	11.5672	11.7715
Smpdl3a	ENSMUSG00000019872	SMPDL3A	1393.35	-0.58346	0.0157842		10.8473	10.5006	10.7615	9.98683	10.3054	10.0728
Pbx1	ENSMUSG00000052534	PBX1	392.549	-0.58621	0.0181184		8.87102	8.93205	8.87298	8.3283	8.25893	8.34893
Cd24a	ENSMUSG00000047139	CD24A	3617.54	-0.587056	0.0058512		12.1481	12.0667	12.0414	11.2929	11.6539	11.5286
Atp6ap2	ENSMUSG00000031007	ATP6AP2	633.572	-0.590819	0.0141391		9.58306	9.71035	9.43312	9.01375	9.07465	8.88671
Sec62	ENSMUSG00000027706	SEC62	2036.98	-0.593543	0.0371399		11.0856	11.4962	11.1671	10.7948	10.8646	10.28
Slc38a2	ENSMUSG00000022462	SLC38A2	1213.91	-0.600284	0.0281268		10.4855	10.4767	10.5896	10.2253	9.89247	9.57038
Aldh1a1	ENSMUSG00000053279	ALDH1A1	2927.05	-0.604015	0.00826486		11.6312	11.9898	11.7166	11.113	11.3449	11.0808
Mcee	ENSMUSG00000033429	MCEE	621.623	-0.604256	0.0308627		9.64444	9.65863	9.35268	8.65116	9.05552	9.12225
GM12760	GM12760	GM12760	338.457	-0.609223	0.0447136		8.84802	8.39302	8.78988	7.94158	8.07268	8.2293
Cltc	ENSMUSG00000047126	CLTC	1434.01	-0.616311	0.00761851		10.5851	10.757	10.9308	10.2672	10.1755	9.99507
Ufm1	ENSMUSG00000027746	UFM1	641.998	-0.624077	0.0145636		9.68396	9.60674	9.54353	8.9298	8.78822	9.22334
Mrpl33	ENSMUSG00000106918	MRPL33	442.201	-0.628753	0.0211088		9.07304	8.93766	9.21688	8.31922	8.35597	8.66596
Anxa10	ENSMUSG00000031635	ANXA10	15314.5	-0.630125	0.0280894		14.5195	13.7715	14.1645	13.4424	13.4199	13.7717
Tbca	ENSMUSG00000042043	TBCA	586.574	-0.635651	0.0165227		9.47958	9.21684	9.72276	8.85328	8.8036	8.90749
Thoc7	ENSMUSG00000053453	THOC7	324.504	-0.64453	0.0166602		8.70596	8.55511	8.66664	7.85004	8.05137	8.10285
Selenof	ENSMUSG00000037072	SELENOF	319.177	-0.649394	0.0133943		8.6974	8.51814	8.64429	7.94158	7.9491	8.04566
Apoa1	ENSMUSG00000032083	APOA1	10633.1	-0.651563	0.0449808		13.1396	14.0334	13.6885	12.6759	13.2284	13.0846
Tmem123	ENSMUSG00000050912	TMEM123	299.049	-0.65321	0.0480966		8.78884	8.35996	8.39935	8.14015	7.86367	7.60574
Cops9	ENSMUSG00000073616	COPS9	934.851	-0.65531	0.0406988		10.0476	10.1237	10.3104	9.04986	9.42541	9.92432
Rpl7	ENSMUSG00000043716	RPL7	2157.28	-0.655992	0.034906		11.5456	10.8895	11.5725	10.4214	10.6805	10.9825
Rpl15	ENSMUSG00000012405	RPL15	587.372	-0.662871	0.0365225		9.74127	9.22145	9.49188	8.6904	8.57783	9.18034
Tmem256	ENSMUSG00000070394	TMEM256	918.95	-0.6643	0.0149938		10.2263	9.98151	10.2105	9.23736	9.34188	9.80015
Rpl22	ENSMUSG00000028936	RPL22	1705.05	-0.670652	0.0209221		11.3189	10.749	10.9807	10.0166	10.417	10.6024
Sc5d	ENSMUSG00000032018	SC5D	307.31	-0.671285	0.0406988		8.34976	8.88345	8.43103	8.09301	7.67595	7.94649
Fam174a	ENSMUSG00000051185	FAM174A	305.829	-0.676989	0.0172211		8.33329	8.71069	8.63978	7.97085	7.92587	7.81088
Chchd3	ENSMUSG00000053768	CHCHD3	251.812	-0.677965	0.0339464		8.19426	8.33891	8.34494	7.51858	7.91647	7.39297
Isca2	ENSMUSG00000021241	ISCA2	188.997	-0.682781	0.0275304		7.8528	7.99045	7.81492	7.16046	7.19845	7.29822
Msl2	ENSMUSG00000066415	MSL2	277.563	-0.686823	0.0432939		8.42424	8.4133	8.46714	8.15042	7.60753	7.42535
Ssr3	ENSMUSG00000027828	SSR3	297.786	-0.688114	0.0110182		8.63605	8.53674	8.43103	7.89958	7.73594	7.93304
Tmsb4x	ENSMUSG00000049775	TMSB4X	6526.51	-0.693884	0.00196144		13.1527	12.7239	13.0258	12.2944	12.136	12.4112
Tagln	ENSMUSG00000032085	TAGLN	2043.73	-0.694805	0.020434		11.0202	11.2825	11.5624	10.4236	10.9847	10.3382
Cpne3	ENSMUSG00000028228	CPNE3	479.038	-0.696406	0.00513901		9.35456	9.08905	9.20471	8.65477	8.39709	8.52663
Cab39	ENSMUSG00000036707	CAB39	347.417	-0.69971	0.0389566		8.75213	8.48403	9.00164	8.38593	8.0341	7.71458
Cept1	ENSMUSG00000040774	CEPT1	543.41	-0.70171	0.0108617		9.56672	9.05589	9.53383	8.66913	8.82133	8.61913
Ndufs1	ENSMUSG00000025968	NDUFS1	1446.75	-0.702355	0.00174614		10.5909	10.8206	10.9923	10.2033	10.0987	10.0239
Fabp3	ENSMUSG00000028773	FABP3	881.537	-0.702619	0.00612842		9.95912	10.2519	10.0683	9.15305	9.64755	9.3519
Rpl34	ENSMUSG00000062006	RPL34	1294.48	-0.703246	0.0349769		10.8012	10.3811	10.7374	9.3261	10.1617	10.2027
Mrps18c	ENSMUSG00000016833	MRPS18C	367.939	-0.703829	0.0399662		8.95597	8.74949	8.82608	7.62551	8.50133	8.18459
Stxbp3	ENSMUSG00000027882	STXBP3	431.927	-0.70397	0.0325007		9.41842	8.94882	8.77761	8.66555	8.19041	8.2293
Snx6	ENSMUSG00000005656	SNX6	1411.16	-0.70415	0.00126479		10.7126	10.7876	10.8245	9.90882	10.2745	10.0112
Slc26a9	ENSMUSG00000042268	SLC26A9	1173.51	-0.705061	0.0197092		10.4142	10.5673	10.5445	9.99824	10.0458	9.25251
Snrpe	ENSMUSG00000090553	SNRPE	204.139	-0.705259	0.021275		8.07383	7.9185	8.02329	7.22018	7.47298	7.23384
Deptor	ENSMUSG00000022419	DEPTOR	292.502	-0.705834	0.0175907		8.29977	8.58044	8.64879	8.03322	7.70898	7.70406
Smim38	ENSMUSG00000109305	SMIM38	2645.92	-0.708612	0.00234764		11.4928	11.7906	11.7468	10.803	11.2105	10.8781
Serinc1	ENSMUSG00000019877	SERINC1	347.67	-0.709741	0.00584307		8.83637	8.75268	8.70603	8.20563	8.02538	7.95539
Ppp3r1	ENSMUSG00000033953	PPP3R1	183.275	-0.7101	0.0338448		7.8833	7.69156	7.97395	7.37708	6.99029	7.08771
Ank3	ENSMUSG00000069601	ANK3	315.595	-0.710199	0.0362797		8.62255	8.78727	8.45177	8.28234	7.87826	7.53033
Mycbp2	ENSMUSG00000033004	MYCBP2	221.345	-0.71103	0.039258		8.34976	8.215	7.73255	7.51063	7.50468	7.2484
Eif4g2	ENSMUSG00000005610	EIF4G2	2494.82	-0.711595	0.000657382		11.6267	11.4814	11.6813	11.0187	10.7018	10.927
Mindy3	ENSMUSG00000026767	MINDY3	238.999	-0.711636	0.0202356		8.40335	8.23337	8.03708	7.56538	7.65915	7.35984
Dnajc15	ENSMUSG00000022013	DNAJC15	347.395	-0.716014	0.00802549		8.70169	8.82712	8.7735	7.81818	8.17079	8.1617
Ift20	ENSMUSG00000001105	IFT20	374.565	-0.717415	0.00527961		8.99838	8.82106	8.80205	8.01085	8.26264	8.21084
Slain2	ENSMUSG00000036087	SLAIN2	278.472	-0.719141	0.016022		8.43971	8.49549	8.42055	7.93566	7.81898	7.43811
Ssr4	ENSMUSG00000002014	SSR4	1924.51	-0.721839	0.01078		11.2028	11.1431	11.3349	10.0067	10.6268	10.7807
Vti1b	ENSMUSG00000021124	VTI1B	224.973	-0.724206	0.0286035		8.33329	7.98504	8.11718	7.19063	7.69806	7.37981
ATP5MPL	ATP5MPL	ATP5MPL	953.913	-0.728437	0.00536948		10.1562	10.1457	10.3538	9.12729	9.68815	9.60896
Ypel5	ENSMUSG00000039770	YPEL5	263.836	-0.728639	0.0112465		8.52439	8.24699	8.35599	7.61813	7.54182	7.81088
Mkln1	ENSMUSG00000025609	MKLN1	410.241	-0.732811	0.0172567		9.22364	9.05331	8.71034	8.54618	8.01662	8.25114
Hipk1	ENSMUSG00000008730	HIPK1	213.548	-0.733396	0.0183824		8.10003	8.05383	8.08434	7.59576	7.15915	7.29822
Uqcrh	ENSMUSG00000063882	UQCRH	2927.33	-0.735921	0.00571837		11.8228	11.7292	11.955	10.6647	11.1804	11.375
Grem2	ENSMUSG00000050069	GREM2	309.435	-0.736953	0.0165203		8.64052	8.47248	8.70603	8.14529	7.89749	7.54808
Sf3b1	ENSMUSG00000025982	SF3B1	1239.76	-0.737513	0.0116035		10.7688	10.3842	10.6255	10.2589	9.61887	9.62578
Qki	ENSMUSG00000062078	QKI	295.7	-0.737834	0.0156989		8.64498	8.33467	8.63525	8.08768	7.67595	7.65027
Kcnj15	ENSMUSG00000062609	KCNJ15	489.466	-0.739709	0.00514251		9.2502	9.29105	9.25869	8.75576	8.56586	8.23662
Sptssb	ENSMUSG00000043461	SPTSSB	3014.54	-0.742178	0.0130166		12.2839	11.3702	11.8529	11.0145	11.1656	11.2363
Selenok	ENSMUSG00000042682	SELENOK	855.847	-0.742317	0.000772074		9.9302	10.0761	10.1937	9.2565	9.27544	9.45433
Tm9sf3	ENSMUSG00000025016	TM9SF3	1269.38	-0.742423	0.00104005		10.6783	10.5862	10.6459	10.126	9.68677	9.84633
Smarca2	ENSMUSG00000024921	SMARCA2	263.529	-0.742559	0.0233097		8.4086	8.52561	8.19306	7.85632	7.27397	7.76606
Tmem242	ENSMUSG00000004945	TMEM242	988.355	-0.749981	0.00242519		10.286	10.2406	10.3147	9.20077	9.75029	9.59336
Cnbp	ENSMUSG00000030057	CNBP	289.438	-0.750435	0.0134752		8.72292	8.18229	8.60316	7.71125	7.88309	7.73539
Eny2	ENSMUSG00000022338	ENY2	135.541	-0.750586	0.0384523		7.60088	7.48481	7.21871	6.61048	6.68188	6.84116
Dusp6	ENSMUSG00000019960	DUSP6	140.422	-0.750627	0.0368256		7.32909	7.7244	7.38971	6.83081	6.67075	6.79233
Fcf1	ENSMUSG00000021243	FCF1	320.907	-0.751836	0.0427587		9.08948	8.27386	8.5172	7.86258	7.64214	8.21084
Paip1	ENSMUSG00000025451	PAIP1	224.668	-0.756554	0.0118148		8.20637	8.16325	8.11067	7.52648	7.52955	7.17411
Hacd1	ENSMUSG00000063275	HACD1	124.256	-0.756913	0.043263		7.47638	7.09058	7.37892	6.48626	6.7039	6.56703
Ecpas	ENSMUSG00000050812	ECPAS	1236.11	-0.757488	0.000659559		10.7116	10.5091	10.5861	10.054	9.70462	9.76768
Erlec1	ENSMUSG00000020311	ERLEC1	175.118	-0.758172	0.0239851		7.69843	7.9185	7.79882	6.9414	7.3103	6.91601
Kpna1	ENSMUSG00000022905	KPNA1	193.164	-0.760067	0.0344727		7.87573	7.88404	8.071	7.56538	7.09396	6.86969
Rps27l	ENSMUSG00000036781	RPS27L	725.36	-0.761749	0.00538668		9.85334	9.74757	9.91616	8.66197	9.26066	9.24527
Akr1c19	ENSMUSG00000071551	AKR1C19	414.67	-0.762475	0.00600226		8.84027	9.12146	9.13588	7.99384	8.40383	8.41171
Sar1b	ENSMUSG00000020386	SAR1B	981.514	-0.764305	0.000231002		10.3378	10.1613	10.3217	9.50282	9.60431	9.43059
Eif2s2	ENSMUSG00000074656	EIF2S2	394.939	-0.765123	0.0127885		9.24434	8.73345	8.88065	8.49068	8.08112	8.02044
Tnks2	ENSMUSG00000024811	TNKS2	805.86	-0.765807	0.00356957		10.0375	9.91052	10.0257	9.52863	8.91159	9.18791
Myl6	ENSMUSG00000090841	MYL6	886.85	-0.770341	0.00272004		10.2277	9.82984	10.2976	9.14794	9.44678	9.47613
Slc44a1	ENSMUSG00000028412	SLC44A1	415.436	-0.771224	0.00849375		9.23846	8.65727	9.17071	8.39891	8.15089	8.27977
Mmgt1	ENSMUSG00000061273	MMGT1	396.072	-0.77333	0.0170762		9.15656	8.96264	8.7858	8.38158	7.72522	8.42778
Pigp	ENSMUSG00000022940	PIGP	132.23	-0.773658	0.031082		7.61003	7.33127	7.28956	6.58042	6.63682	6.77233
Rps17	ENSMUSG00000061787	RPS17	718.497	-0.773676	0.00291889		9.77215	9.61901	10.0666	8.82791	9.17854	9.14965
Sub1	ENSMUSG00000022205	SUB1	2877.25	-0.773992	0.000329015		11.9041	11.6936	11.8771	10.851	11.2503	11.0348
mt-Co2	ENSMUSG00000064354	MT-CO2	1206.28	-0.774071	0.0140616		10.7137	10.4257	10.5732	10.126	9.93148	9.20293
Capza2	ENSMUSG00000015733	CAPZA2	593.85	-0.774252	0.00443357		9.832	9.35535	9.43832	8.98248	8.73843	8.62193
Tceal8	ENSMUSG00000051579	TCEAL8	211.469	-0.779557	0.00948681		8.00616	8.14881	8.09097	7.32363	7.47938	7.13548
Ero1b	ENSMUSG00000057069	ERO1B	173.245	-0.780213	0.0242536		7.8833	8.00656	7.45281	7.10874	6.96316	7.04667
Rps3a1	ENSMUSG00000028081	RPS3A1	505.836	-0.781563	0.00432113		9.52138	8.9926	9.42527	8.42875	8.54162	8.67945
Atp6v1h	ENSMUSG00000033793	ATP6V1H	516.498	-0.782065	0.000840285		9.40535	9.25779	9.4121	8.62562	8.68686	8.42778
Tnni3	ENSMUSG00000035458	TNNI3	676.233	-0.782763	0.0197634		9.62201	9.94297	9.65506	8.4075	9.3834	8.95264
Chchd7	ENSMUSG00000042198	CHCHD7	224.345	-0.783052	0.0122756		8.39808	8.00121	8.07769	7.32363	7.57206	7.28416
Rab24	ENSMUSG00000034789	RAB24	630.265	-0.783411	0.000705745		9.68612	9.75394	9.48435	8.90575	8.73041	8.95929
Mgll	ENSMUSG00000033174	MGLL	308.692	-0.783768	0.0104047		8.49012	8.50308	8.84972	7.86882	8.07268	7.56563
Ndufs4	ENSMUSG00000021764	NDUFS4	892.346	-0.784223	0.000372428		10.2917	9.94436	10.1813	9.36851	9.31888	9.40646
Ndufv2	ENSMUSG00000024099	NDUFV2	1485.21	-0.784923	0.000443533		10.8131	10.8282	10.9905	9.84387	10.2532	10.16
Man1a	ENSMUSG00000003746	MAN1A	272.584	-0.785817	0.00509616		8.23029	8.48403	8.60316	7.61071	7.67037	7.73539
Plac9	ENSMUSG00000095304	PLAC9	228.891	-0.787143	0.0185198		8.22435	7.87237	8.44662	7.23955	7.62494	7.37981
Srsf3	ENSMUSG00000071172	SRSF3	941.768	-0.787957	0.00104667		10.4375	9.98015	10.2211	9.56171	9.30455	9.4433
Tcf12	ENSMUSG00000032228	TCF12	269.593	-0.788571	0.00974746		8.48516	8.48019	8.32259	7.94748	7.57206	7.3995
SNHG1	SNHG1	SNHG1	373.513	-0.788767	0.0337886		9.26475	8.60533	8.73593	8.53054	7.71441	7.99045
Rps27	ENSMUSG00000090733	RPS27	555.483	-0.789115	0.00473913		9.61748	9.20758	9.54594	8.42875	8.93969	8.63306
Tusc3	ENSMUSG00000118664	TUSC3	417.556	-0.791891	0.00570266		8.90114	8.84515	9.37185	8.25405	8.40383	8.15399
Nmt2	ENSMUSG00000026643	NMT2	163.907	-0.791997	0.0365087		8.0268	7.33977	7.73255	7.13999	6.92618	6.77233
Mgat2	ENSMUSG00000043998	MGAT2	393.192	-0.793713	0.00616867		8.83247	8.84515	9.21081	8.1808	8.41054	7.93304
Etl4	ENSMUSG00000036617	ETL4	171.375	-0.794568	0.0218208		8.0268	7.82471	7.46306	7.11923	6.93552	6.98716
Armc1	ENSMUSG00000027599	ARMC1	249.773	-0.794869	0.00558329		8.36064	8.2288	8.38324	7.62551	7.65915	7.32593
Higd1a	ENSMUSG00000038412	HIGD1A	509.518	-0.79492	0.00350457		9.2355	9.12146	9.63025	8.39027	8.6305	8.63306
Ppp3cb	ENSMUSG00000021816	PPP3CB	155.652	-0.795495	0.0271869		7.89831	7.44596	7.58074	7.07679	6.8591	6.67871
Lratd2	ENSMUSG00000072568	LRATD2	539.971	-0.796824	0.00452497		9.41059	9.45458	9.42002	8.9298	8.66177	8.24752
Hint3	ENSMUSG00000019791	HINT3	242.308	-0.797394	0.00993135		8.31103	8.24699	8.29415	7.29614	7.79866	7.34637
Vezf1	ENSMUSG00000018377	VEZF1	185.83	-0.79783	0.0216546		8.01995	7.81864	7.8699	7.45371	6.83935	7.02146
Lpp	ENSMUSG00000033306	LPP	819.49	-0.798729	0.0353798		9.97159	10.0071	10.1031	9.80214	9.10392	8.51162
Slc35a5	ENSMUSG00000022664	SLC35A5	278.027	-0.799596	0.00797906		8.51954	8.21037	8.67549	7.63285	7.87341	7.54808
Tmem128	ENSMUSG00000067365	TMEM128	137.031	-0.805714	0.0355061		7.78981	7.43012	7.1442	6.59553	6.68188	6.80223
GAS5	GAS5	GAS5	501.5	-0.806196	0.0259553		9.75988	9.10659	8.98751	8.8658	8.12665	8.49646
Gpam	ENSMUSG00000024978	GPAM	180.76	-0.806566	0.0149971		7.81375	8.0996	7.6631	6.91755	7.11875	7.1968
Appl2	ENSMUSG00000020263	APPL2	939.255	-0.806595	0.00489944		10.5735	10.0595	9.97466	9.67631	9.33484	9.22518
Zfp91	ENSMUSG00000024695	ZFP91	168.863	-0.808997	0.020123		7.9711	7.49245	7.8229	6.9414	7.1671	6.82183
Ankrd13c	ENSMUSG00000039988	ANKRD13C	133.656	-0.809507	0.0420702		7.72393	7.27032	7.28956	6.96487	6.5051	6.45854
Mfsd4a	ENSMUSG00000059149	MFSD4A	306.713	-0.810575	0.0478975		8.4086	8.56602	8.86139	7.89958	8.25893	7.0796
Sbno1	ENSMUSG00000038095	SBNO1	128.606	-0.811698	0.0418897		7.63712	7.32272	7.16947	6.90547	6.49251	6.36813
Sugt1	ENSMUSG00000022024	SUGT1	353.336	-0.816044	0.0168956		9.16589	8.62286	8.63071	7.66902	7.95828	8.35231
Eif3m	ENSMUSG00000027170	EIF3M	204.767	-0.816238	0.00787545		8.11296	7.85468	8.16821	7.23955	7.11053	7.3864
Lifr	ENSMUSG00000054263	LIFR	167.127	-0.816762	0.0386826		7.70698	8.12442	7.34605	7.22018	6.86888	6.78237
RPL31-PS8	RPL31-PS8	RPL31-PS8	225.914	-0.817378	0.0228119		8.52439	7.84873	8.12366	7.11923	7.35272	7.63927
Bcl2	ENSMUSG00000057329	BCL2	199.41	-0.817548	0.0420164		8.01307	7.78168	8.21142	7.64016	7.175	6.66792
Upp2	ENSMUSG00000026839	UPP2	344.655	-0.818108	0.0408745		9.12181	8.53304	8.6622	7.29614	8.06844	8.38231
Gm49336	ENSMUSG00000114797	GM49336	267.607	-0.819219	0.00514251		8.52439	8.256	8.50236	7.83101	7.60753	7.41249
Pigf	ENSMUSG00000024145	PIGF	381.793	-0.820302	0.000840952		9.01224	8.7685	9.02951	8.09301	8.13477	8.15785
Tomm20	ENSMUSG00000093904	TOMM20	275.597	-0.822831	0.00538668		8.21239	8.69752	8.47729	7.57303	7.80886	7.60574
Srp19	ENSMUSG00000014504	SRP19	533.216	-0.823822	0.000677826		9.56437	9.2533	9.42789	8.76247	8.52316	8.51162
Wwc2	ENSMUSG00000031563	WWC2	147.43	-0.824099	0.032421		7.26104	7.87237	7.56178	6.91755	6.90733	6.50777
Smim26	ENSMUSG00000074754	SMIM26	335.992	-0.824987	0.00886676		8.73969	8.38892	9.07367	7.77901	7.91647	8.11481
Slc4a7	ENSMUSG00000021733	SLC4A7	144.21	-0.825133	0.0289433		7.80581	7.29676	7.5231	6.99936	6.52996	6.70005
Ppp3ca	ENSMUSG00000028161	PPP3CA	501.174	-0.826217	0.00494272		9.44933	9.39464	9.13267	8.86891	8.35597	8.24026
Trak2	ENSMUSG00000026028	TRAK2	335.889	-0.826814	0.0167845		8.82856	8.38071	9.00164	8.25405	7.9491	7.54219
Tpt1	ENSMUSG00000060126	TPT1	414.773	-0.829007	0.00947005		9.27053	8.58044	9.24092	7.99954	8.33848	8.35567
Slc25a4	ENSMUSG00000031633	SLC25A4	1133.48	-0.829693	0.00076772		10.3918	10.6004	10.5201	9.43932	9.97626	9.56748
Cbr4	ENSMUSG00000031641	CBR4	102.922	-0.830044	0.0294975		6.97987	7.11059	7.15689	6.31425	6.36014	6.18354
Fgfr1op2	ENSMUSG00000040242	FGFR1OP2	295.907	-0.831241	0.00396247		8.82464	8.46083	8.42055	7.91171	7.73594	7.6226
Itih5	ENSMUSG00000025780	ITIH5	114.372	-0.833117	0.0398684		7.03524	7.37329	7.26633	6.68302	6.46699	6.08967
Smarca5	ENSMUSG00000031715	SMARCA5	108.773	-0.833158	0.047302		7.38343	6.90826	7.15689	6.63994	6.31794	6.07341
Nupr1	ENSMUSG00000030717	NUPR1	314.251	-0.83389	0.0196688		8.4086	8.97088	8.56082	7.91773	8.15089	7.35984
Map4k3	ENSMUSG00000024242	MAP4K3	123.464	-0.833958	0.0389063		7.39406	7.288	7.33493	6.91755	6.40114	6.19861
Zbtb4	ENSMUSG00000018750	ZBTB4	135.64	-0.835563	0.0200221		7.60088	7.49245	7.31242	6.86863	6.45406	6.6461
Ttc39b	ENSMUSG00000038172	TTC39B	112.918	-0.835721	0.0483837		7.26104	7.18796	7.1943	6.79198	5.98191	6.35474
Timm8a1	ENSMUSG00000048007	TIMM8A1	284.85	-0.836056	0.00433096		8.57197	8.35578	8.64429	7.51063	7.60753	7.95095
Eif3e	ENSMUSG00000022336	EIF3E	188.839	-0.84071	0.0200221		8.28842	7.51515	7.93027	7.15026	7.02568	7.18171
Lyrm2	ENSMUSG00000045854	LYRM2	102.462	-0.842384	0.0437506		7.07541	6.77669	7.34605	6.09784	6.27447	6.42049
Pdcl	ENSMUSG00000009030	PDCL	157.727	-0.843628	0.0464013		7.63712	7.53008	7.87759	7.33268	6.77841	6.32758
Shroom2	ENSMUSG00000045180	SHROOM2	178.842	-0.84402	0.0102964		7.80581	7.76914	8.01634	7.23955	7.07719	6.78237
Rps7	ENSMUSG00000061477	RPS7	1560.57	-0.844058	0.00717122		11.0541	10.5482	11.2307	9.72006	10.4798	10.089
Arl6	ENSMUSG00000022722	ARL6	157.624	-0.844484	0.0298254		7.78981	7.69156	7.58074	6.90547	6.37394	7.20429
Cnpy2	ENSMUSG00000025381	CNPY2	285.083	-0.845008	0.00591183		8.60436	8.32185	8.65327	7.40308	7.67037	7.96424
Socs2	ENSMUSG00000020027	SOCS2	868.735	-0.845523	0.000277499		10.0726	10.2576	10.0497	9.12469	9.51218	9.19732
Mtmr6	ENSMUSG00000021987	MTMR6	149.808	-0.845727	0.0395817		7.61003	7.60252	7.63616	7.28686	6.51759	6.43328
Snapc5	ENSMUSG00000032398	SNAPC5	236.796	-0.846242	0.0103178		8.61803	7.9632	8.14292	7.54995	7.34574	7.40601
Cd53	ENSMUSG00000040747	CD53	432.023	-0.846421	0.00837018		9.24728	8.6018	9.41474	8.11939	8.39031	8.33877
Mrs2	ENSMUSG00000021339	MRS2	153.813	-0.849618	0.0319927		7.38343	7.69819	7.84659	7.2104	6.46699	6.72107
Dpt	ENSMUSG00000026574	DPT	751.957	-0.85078	0.00443141		9.97867	9.46044	10.2302	9.28475	8.89494	9.02628
Ptk2	ENSMUSG00000022607	PTK2	266.386	-0.851363	0.0430317		8.66705	8.61237	7.91542	8.1089	7.31746	7.20429
Spred1	ENSMUSG00000027351	SPRED1	212.842	-0.852653	0.0428689		8.11938	7.57398	8.51227	7.66902	6.93552	7.14329
Dram2	ENSMUSG00000027900	DRAM2	458.972	-0.852836	0.00523614		9.52138	8.72374	9.29358	8.3418	8.35597	8.41171
Kmt2e	ENSMUSG00000029004	KMT2E	325.201	-0.854516	0.0130166		9.03279	8.65727	8.40998	8.2252	7.80377	7.53033
Timm8b	ENSMUSG00000039016	TIMM8B	497.276	-0.854549	0.00270507		9.42362	9.14832	9.40945	8.16062	8.79593	8.42137
Ndufb1	ENSMUSG00000113902	NDUFB1	641.636	-0.856008	0.000734897		9.64889	9.58902	9.84541	8.54229	9.02524	8.92798
Pptc7	ENSMUSG00000038582	PPTC7	332.359	-0.859041	0.00068164		8.748	8.61237	8.89586	7.95336	7.84892	7.91946
UHRF1BP1L	UHRF1BP1L	UHRF1BP1L	171.973	-0.861561	0.00972791		7.94964	7.60252	7.88523	6.88101	7.19067	6.83153
Sgms1	ENSMUSG00000040451	SGMS1	289.194	-0.862323	0.0165526		8.5098	8.64703	8.51227	8.05525	7.82903	7.0796
Gxylt1	ENSMUSG00000036197	GXYLT1	250.757	-0.864106	0.0253363		8.43971	8.12442	8.47729	7.8812	6.8591	7.60008
Sdhaf4	ENSMUSG00000026154	SDHAF4	137.895	-0.865772	0.031082		7.44606	7.17851	7.83084	6.43678	6.56647	6.9431
Ccl11	ENSMUSG00000020676	CCL11	104.874	-0.867673	0.0266508		7.31797	7.10062	6.92436	6.4199	6.2891	6.15293
Lims1	ENSMUSG00000019920	LIMS1	135.44	-0.867841	0.0416646		7.60088	7.2614	7.56178	7.07679	6.1517	6.55537
Def8	ENSMUSG00000001482	DEF8	280.141	-0.867899	0.00160804		8.52922	8.37658	8.63071	7.62551	7.82903	7.50631
Fbxo33	ENSMUSG00000035329	FBXO33	138.883	-0.870162	0.0278561		7.74899	7.36498	7.41105	7.03305	6.34621	6.56703
Mdfic	ENSMUSG00000041390	MDFIC	335.379	-0.872884	0.00166506		8.79286	8.54044	8.95881	8.09833	7.80886	7.81088
Fastkd2	ENSMUSG00000025962	FASTKD2	102.866	-0.874717	0.0266532		7.22578	6.90826	7.1442	6.45346	6.18338	6.12164
Cdip1	ENSMUSG00000004071	CDIP1	206.617	-0.875492	0.00253508		8.13846	7.97961	8.13011	7.28686	7.30311	7.0796
Clcn3	ENSMUSG00000004319	CLCN3	210.875	-0.87903	0.0124819		7.75724	8.13422	8.38324	7.42862	7.35967	6.9251
Bbs2	ENSMUSG00000031755	BBS2	175.825	-0.879605	0.00987766		7.9711	7.80642	7.7907	6.61048	7.15116	7.15878
Jtb	ENSMUSG00000027937	JTB	470.804	-0.882521	0.000406932		9.41842	9.27784	9.07367	8.23005	8.53549	8.38231
Tcim	ENSMUSG00000056313	TCIM	286.276	-0.883151	0.00184624		8.62255	8.67754	8.32821	7.87502	7.54792	7.60574
Slirp	ENSMUSG00000021040	SLIRP	264.614	-0.883893	0.00141565		8.51468	8.28711	8.50733	7.58065	7.40069	7.70933
Cat	ENSMUSG00000027187	CAT	621.962	-0.883933	0.0192104		8.90114	10.131	9.70127	8.58456	9.00543	8.73477
Dennd5a	ENSMUSG00000035901	DENND5A	148.235	-0.884041	0.0111687		7.58241	7.58117	7.68078	7.01068	6.74694	6.47101
Ndufa1	ENSMUSG00000016427	NDUFA1	783.323	-0.886833	1.89732e-05		9.94293	9.98015	10.0616	8.98535	9.17065	9.17463
Commd3	ENSMUSG00000051154	COMMD3	423.592	-0.887009	0.00339318		9.45187	8.71723	9.08035	8.06614	8.31006	8.3113
Ubl3	ENSMUSG00000001687	UBL3	816.226	-0.887775	0.000154614		10.2557	9.83586	10.0429	9.24936	9.23065	9.02416
SNORD13	SNORD13	SNORD13	610.11	-0.887918	0.0325995		10.107	9.44673	9.20165	8.03876	8.79337	9.20106
Atg5	ENSMUSG00000038160	ATG5	196.551	-0.88822	0.0314406		8.47017	7.94102	7.47324	6.84353	7.4141	7.12763
Lgals1	ENSMUSG00000068220	LGALS1	1321.4	-0.888894	0.00566229		10.7137	10.4844	11.0011	9.30097	10.255	9.87358
Uqcc5	ENSMUSG00000058351	UQCC5	175.902	-0.890148	0.00600226		7.79783	7.69156	8.071	6.80504	7.04305	7.10381
ATP5J2	ATP5J2	ATP5J2	4404.91	-0.891853	8.58289e-05		12.5108	12.3797	12.556	11.2613	11.8085	11.6548
Ubr1	ENSMUSG00000027272	UBR1	246.771	-0.893532	0.0475273		8.56258	8.22421	8.21142	8.13499	6.91679	7.01296
Rpl36a	ENSMUSG00000079435	RPL36A	543.014	-0.893843	0.00659759		9.6511	9.10659	9.60037	8.06614	8.70335	8.86326
Osbpl1a	ENSMUSG00000044252	OSBPL1A	134.737	-0.894959	0.029431		7.30676	7.69819	7.4216	6.59553	6.9813	6.16832
Kpna4	ENSMUSG00000027782	KPNA4	148.995	-0.895342	0.0202112		7.77362	7.38976	7.68953	7.11923	6.65953	6.40758
Pde5a	ENSMUSG00000053965	PDE5A	213.012	-0.896908	0.0188174		8.44994	7.58832	8.23555	7.51858	7.1671	7.03831
Map3k7	ENSMUSG00000028284	MAP3K7	141.874	-0.897179	0.0466311		7.79783	7.42214	7.4216	6.98796	6.91679	5.95417
Cebpd	ENSMUSG00000071637	CEBPD	73.5207	-0.89728	0.0492822		6.3966	6.73863	6.75109	5.91718	5.84992	5.59282
Paip2	ENSMUSG00000037058	PAIP2	375.427	-0.898106	0.000487525		9.17824	8.79348	8.83005	8.08768	8.03844	8.04149
Foxn3	ENSMUSG00000033713	FOXN3	352.039	-0.898754	0.000706753		9.02256	8.78104	8.73593	8.16062	7.89749	7.81578
Abcc9	ENSMUSG00000030249	ABCC9	77.0324	-0.899243	0.0407364		6.47878	6.72571	6.87913	5.94104	5.83004	5.78478
Tmem42	ENSMUSG00000066233	TMEM42	123.291	-0.900224	0.036588		7.45624	7.60957	6.93912	6.27724	6.84926	6.27168
Cald1	ENSMUSG00000029761	CALD1	663.684	-0.900485	0.022521		9.72663	9.65182	9.89548	9.37946	8.91867	7.9774
Septin6	ENSMUSG00000050379	SEPTIN6	127.535	-0.902776	0.0450454		7.04876	7.54486	7.58074	6.36804	6.99922	6.08967
Mylk	ENSMUSG00000022836	MYLK	1609.06	-0.903405	0.00591812		10.7861	10.9175	11.346	10.126	10.5483	9.57038
Magt1	ENSMUSG00000031232	MAGT1	442.666	-0.903482	0.0130166		9.22065	9.17944	9.14228	8.86268	7.91175	7.8591
Klhl24	ENSMUSG00000062901	KLHL24	164.916	-0.903681	0.0307167		7.48635	8.00656	7.78253	6.89329	6.33214	7.29822
Aopep	ENSMUSG00000021458	AOPEP	179.694	-0.904046	0.0111213		8.19426	7.8606	7.56178	7.22018	7.00809	6.78237
Bnip3l	ENSMUSG00000022051	BNIP3L	193.159	-0.904193	0.00891717		8.23621	7.71789	7.9953	7.34167	6.8092	7.14329
Snap23	ENSMUSG00000027287	SNAP23	230.136	-0.906402	0.00530881		8.43971	8.20573	8.07769	7.32363	7.04305	7.64478
Xpo1	ENSMUSG00000020290	XPO1	103.269	-0.906707	0.0466712		7.40461	6.95328	6.93912	6.38553	5.72631	6.50777
Gng11	ENSMUSG00000032766	GNG11	270.962	-0.910671	0.00478678		8.56258	8.19171	8.65774	7.2104	7.79354	7.68278
Arid2	ENSMUSG00000033237	ARID2	73.6842	-0.910932	0.0488978		6.68326	6.77669	6.45488	6.05475	5.56728	5.7026
Polr3k	ENSMUSG00000038628	POLR3K	179.82	-0.911182	0.00993132		7.92787	7.88404	7.88523	7.16046	6.52996	7.24114
Snrnp27	ENSMUSG00000001158	SNRNP27	363.203	-0.914583	0.00140486		9.07963	8.63327	8.96243	7.72506	8.04707	8.1808
Psme4	ENSMUSG00000040850	PSME4	304.92	-0.915795	0.00597706		8.71022	8.53304	8.70603	8.16569	7.6535	7.30519
Azin1	ENSMUSG00000037458	AZIN1	896.403	-0.91752	0.00700503		10.0825	10.2474	10.2613	9.8486	8.96498	8.82493
Cpsf7	ENSMUSG00000034820	CPSF7	271.756	-0.917542	0.00374017		8.76856	8.35578	8.29415	7.86258	7.46656	7.3864
Zfp579	ENSMUSG00000051550	ZFP579	155.178	-0.918484	0.0410491		7.57309	7.66474	7.83084	6.80504	6.05224	7.28416
Vmp1	ENSMUSG00000018171	VMP1	555.473	-0.919838	0.00238997		9.84755	9.33424	9.28782	8.87821	8.58081	8.2833
Lamp2	ENSMUSG00000016534	LAMP2	595.836	-0.923633	0.000272076		9.61067	9.55657	9.67725	8.56165	8.48235	8.99425
3830406C13RIK	3830406C13RIK	3830406C13RIK	238.863	-0.923662	0.00102809		8.38748	8.1728	8.35599	7.2299	7.54792	7.3995
Cnot6l	ENSMUSG00000034724	CNOT6L	265.971	-0.9255	0.0420164		8.85573	8.23792	8.18689	8.1858	7.15116	7.02146
Nt5c3b	ENSMUSG00000017176	NT5C3B	70.7506	-0.925701	0.0419464		6.81565	6.47096	6.47528	5.62484	5.72631	5.80461
Secisbp2l	ENSMUSG00000035093	SECISBP2L	467.134	-0.926664	8.59518e-05		9.41059	9.25105	9.12624	8.3418	8.24773	8.44999
Dcn	ENSMUSG00000019929	DCN	2077.68	-0.928641	5.97775e-05		11.5716	11.2569	11.3951	10.7312	10.4492	10.2387
Ndufb4	ENSMUSG00000022820	NDUFB4	990.146	-0.928849	0.00249396		10.2557	10.2508	10.5189	8.82791	9.52769	9.75499
D5Ertd579e	ENSMUSG00000029190	D5ERTD579E	118.439	-0.929964	0.0220533		7.24938	7.53008	7.1314	6.7655	6.31794	6.10574
Ube2b	ENSMUSG00000020390	UBE2B	715.157	-0.93009	9.84729e-05		10.0677	9.88024	9.66175	9.06079	9.01427	8.77554
Fam91a1	ENSMUSG00000037119	FAM91A1	328.786	-0.930609	0.0245358		9.06308	8.05383	8.98039	8.27767	7.61336	7.53033
Ormdl1	ENSMUSG00000026097	ORMDL1	143.757	-0.932787	0.00829848		7.76545	7.61658	7.35709	6.80504	6.42784	6.79233
Ap4s1	ENSMUSG00000020955	AP4S1	140.418	-0.932838	0.0100902		7.79783	7.42214	7.4216	6.36804	6.81932	6.72107
Bclaf1	ENSMUSG00000037608	BCLAF1	201.361	-0.9334	0.0470584		8.42424	8.14397	7.47324	7.7043	6.94479	6.59007
Itfg1	ENSMUSG00000031703	ITFG1	360.61	-0.933469	0.000148109		8.98086	8.91508	8.79395	8.04978	7.82401	8.04566
Filip1l	ENSMUSG00000043336	FILIP1L	159.543	-0.934755	0.0218514		8.12577	7.44596	7.54257	7.18064	6.72558	6.49562
Sdcbp	ENSMUSG00000028249	SDCBP	1555.44	-0.935695	1.88694e-05		11.2201	10.7845	10.9601	9.98252	10.1676	10.0407
Cdadc1	ENSMUSG00000021982	CDADC1	146.026	-0.936852	0.0119536		7.8295	7.47712	7.50336	7.02191	6.3876	6.63507
Sf3b6	ENSMUSG00000037361	SF3B6	242.209	-0.936934	0.0016324		8.49507	8.04866	8.41528	7.45371	7.25173	7.51235
Cycs	ENSMUSG00000063694	CYCS	455.213	-0.936963	3.80285e-05		9.08948	9.32142	9.27914	8.3283	8.29201	8.29737
Rock2	ENSMUSG00000020580	ROCK2	374.529	-0.937893	0.026706		9.13454	8.90366	8.80205	8.70092	7.434	7.60574
Dnaja4	ENSMUSG00000032285	DNAJA4	80.4775	-0.937978	0.0387796		7.1145	6.618	6.53482	5.7651	6.0175	5.86253
Aamdc	ENSMUSG00000035642	AAMDC	249.645	-0.93806	0.00312952		8.3222	8.16325	8.60779	7.24914	7.74127	7.31214
Ccdc107	ENSMUSG00000028461	CCDC107	195.103	-0.938109	0.00273302		8.00616	7.97961	8.08434	7.26812	6.78874	7.21914
Naa50	ENSMUSG00000022698	NAA50	302.297	-0.938182	0.00342688		8.59057	8.6018	8.74437	8.11415	7.62494	7.32593
Mat2a	ENSMUSG00000053907	MAT2A	1524	-0.940017	0.00358129		11.2664	10.6388	10.94	10.4204	10.0436	9.49151
Smurf2	ENSMUSG00000018363	SMURF2	130.225	-0.940634	0.00565		7.59168	7.31412	7.44248	6.48626	6.62533	6.50777
Rps24	ENSMUSG00000025290	RPS24	3878.56	-0.94181	0.000390599		12.3816	12.0603	12.4795	10.9417	11.4609	11.6401
Mtx2	ENSMUSG00000027099	MTX2	153.326	-0.942531	0.0153391		8.10003	7.27032	7.56178	6.62529	6.79901	6.86024
Ppp1r12a	ENSMUSG00000019907	PPP1R12A	274.29	-0.942618	0.00476391		8.73551	8.71069	7.95954	7.61813	7.61336	7.51837
Nmd3	ENSMUSG00000027787	NMD3	174.344	-0.943588	0.0173515		8.0672	7.38154	8.05074	7.23955	6.96316	6.55537
Il11ra1	ENSMUSG00000073889	IL11RA1	560.262	-0.945259	0.000651479		9.54542	9.48364	9.5746	8.19078	8.58674	8.91664
Arhgap29	ENSMUSG00000039831	ARHGAP29	149.955	-0.947542	0.0160423		7.80581	7.70478	7.4216	7.09816	6.25968	6.73147
Cfl2	ENSMUSG00000062929	CFL2	738.037	-0.947722	0.000398853		9.89883	9.77447	10.0999	9.19334	9.11012	8.59371
Tfdp2	ENSMUSG00000032411	TFDP2	282.982	-0.949869	0.000663749		8.57664	8.65045	8.43624	7.82461	7.37348	7.63927
Aff4	ENSMUSG00000049470	AFF4	167.651	-0.950086	0.0362602		7.89082	7.85468	7.68078	7.43703	6.10283	6.83153
Pde4dip	ENSMUSG00000038170	PDE4DIP	86.5553	-0.952036	0.0254808		6.96569	6.93095	6.75109	5.654	6.03498	6.18354
GM13341	GM13341	GM13341	1227.8	-0.952755	0.00402204		11.0741	10.3955	10.4158	9.99967	9.83752	9.18791
Chd6	ENSMUSG00000057133	CHD6	134.095	-0.953771	0.0262828		7.46635	7.59544	7.4216	7.07679	6.41455	6.05697
Calm2	ENSMUSG00000036438	CALM2	9970.18	-0.954216	2.62364e-05		13.7615	13.368	13.8737	12.584	12.9033	12.6827
Rbm7	ENSMUSG00000042396	RBM7	319.469	-0.954297	0.000629281		8.99489	8.52561	8.63525	7.89348	7.81898	7.65027
Lipo3	ENSMUSG00000024766	LIPO3	108.651	-0.954536	0.0410853		7.52555	6.97527	7.03846	6.72485	6.19897	5.78478
Rmnd5a	ENSMUSG00000002222	RMND5A	114.753	-0.954569	0.0134752		7.38343	7.18796	7.26633	6.01034	6.62533	6.36813
Eps15	ENSMUSG00000028552	EPS15	124.675	-0.955372	0.0307167		7.52555	6.90826	7.65417	6.50239	6.77841	6.04034
Dvl1	ENSMUSG00000029071	DVL1	117.55	-0.957138	0.0108437		7.51585	7.34822	7.03846	6.43678	6.21439	6.50777
Fxyd6	ENSMUSG00000066705	FXYD6	320.339	-0.958461	0.000376579		8.55786	8.85111	8.78988	7.60325	7.981	7.76606
Strbp	ENSMUSG00000026915	STRBP	474.272	-0.959299	0.00296985		9.66872	8.78104	9.31638	8.53838	8.15489	8.32853
Tmx4	ENSMUSG00000034723	TMX4	82.7342	-0.959852	0.03171		6.55653	7.09058	6.76773	6.05475	5.99982	5.65969
Zranb2	ENSMUSG00000028180	ZRANB2	155.611	-0.960354	0.0184075		7.82165	7.75014	7.54257	7.17059	6.82937	6.16832
Vamp4	ENSMUSG00000026696	VAMP4	180.959	-0.965347	0.0174848		8.0672	7.69819	7.9953	6.29586	7.10227	7.34637
Ubxn2a	ENSMUSG00000020634	UBXN2A	95.207	-0.966203	0.0493965		7.48635	6.81378	6.61057	6.45346	5.78944	5.97182
Selenop	ENSMUSG00000064373	SELENOP	1044.54	-0.966391	0.000118197		10.4867	10.4227	10.3985	9.58082	9.0683	9.69913
Vps37a	ENSMUSG00000031600	VPS37A	466.912	-0.969538	0.00227026		9.4288	9.3128	9.07701	8.76915	8.01221	8.05397
Setd4	ENSMUSG00000022948	SETD4	157.757	-0.970413	0.0236245		7.72393	8.0172	7.38971	6.90547	7.13505	6.16832
Utrn	ENSMUSG00000019820	UTRN	189.142	-0.971412	0.00130804		8.11296	7.77542	8.06428	7.15026	6.97226	6.99581
Wapl	ENSMUSG00000041408	WAPL	451.23	-0.971928	0.000615851		9.47708	9.04553	9.13908	8.48663	7.93985	8.33195
Arhgap42	ENSMUSG00000050730	ARHGAP42	126.556	-0.972482	0.0355061		7.74899	7.24338	7.20655	7.01068	6.19897	6.05697
Rbm39	ENSMUSG00000027620	RBM39	413.836	-0.973636	0.0188853		9.48456	9.03248	8.70171	8.68334	7.45362	8.04566
Ppargc1a	ENSMUSG00000029167	PPARGC1A	72.0513	-0.974086	0.0325007		6.61221	6.78916	6.4954	5.43627	5.86953	5.80461
Nfib	ENSMUSG00000008575	NFIB	524.605	-0.974669	0.00116419		9.52622	9.64497	9.12624	8.83111	8.3629	8.1808
Cobl	ENSMUSG00000020173	COBL	110.522	-0.976741	0.00749515		7.1273	7.38154	7.18194	6.16015	6.2891	6.42049
Rpl39	ENSMUSG00000079641	RPL39	1195.14	-0.97729	0.00161653		10.8579	10.334	10.6638	9.07703	9.83876	9.92205
Rab23	ENSMUSG00000004768	RAB23	114.218	-0.977952	0.028586		7.32909	6.65934	7.68078	6.25837	6.45406	6.28586
Pfdn4	ENSMUSG00000052033	PFDN4	69.7985	-0.979331	0.0482827		6.47878	6.618	6.68254	5.33185	6.08616	5.474
Slc38a9	ENSMUSG00000047789	SLC38A9	144.007	-0.983179	0.00695803		7.89082	7.65796	7.1943	6.62529	6.67075	6.66792
Sarnp	ENSMUSG00000078427	SARNP	68.4376	-0.983478	0.0465547		6.86232	6.30722	6.47528	5.94104	5.44189	5.49856
Rpl26	ENSMUSG00000060938	RPL26	1746.49	-0.985372	0.00047512		11.2387	10.9302	11.3488	9.69747	10.3153	10.4744
Ndufa6	ENSMUSG00000022450	NDUFA6	1058.62	-0.985724	3.07746e-06		10.5897	10.3361	10.451	9.30787	9.53231	9.58479
Kank1	ENSMUSG00000032702	KANK1	317.344	-0.986169	0.000457273		8.48516	8.95989	8.71464	7.92373	7.75715	7.58869
Six5	ENSMUSG00000040841	SIX5	77.0999	-0.987351	0.0382972		6.2167	6.96432	6.90944	5.68259	5.78944	5.91821
B230219D22Rik	ENSMUSG00000045767	B230219D22RIK	131.531	-0.987616	0.00761851		7.77362	7.43012	7.18194	6.61048	6.60207	6.35474
Atp6v1a	ENSMUSG00000052459	ATP6V1A	1176.25	-0.989048	0.000651511		10.4592	10.6388	10.7332	9.85647	9.84124	9.05761
Tmem30a	ENSMUSG00000032328	TMEM30A	391.635	-0.989575	0.0110693		9.34911	8.77479	8.91839	8.55394	8.01221	7.37318
Chka	ENSMUSG00000024843	CHKA	249.077	-0.99032	0.037211		8.87482	8.46473	7.51327	7.85632	6.92618	7.31905
Cnot6	ENSMUSG00000020362	CNOT6	233.69	-0.992665	0.00540246		8.75213	8.02249	7.98822	7.48651	7.33167	7.13548
Myl3	ENSMUSG00000059741	MYL3	305.601	-0.995688	0.047836		7.61912	9.31064	8.64879	7.42862	7.4141	8.13845
Tnpo1	ENSMUSG00000009470	TNPO1	189.316	-0.995844	0.00514251		8.38748	7.84277	7.67196	7.20055	6.83935	7.02146
Jkamp	ENSMUSG00000005078	JKAMP	230.174	-0.996034	0.0105205		8.0268	7.87821	8.76937	7.12965	7.60753	7.10381
Abhd17b	ENSMUSG00000047368	ABHD17B	169.616	-0.997297	0.0295168		8.24798	7.82471	7.31242	7.10874	7.13505	6.19861
Mrpl47	ENSMUSG00000037531	MRPL47	240.006	-0.997756	0.000508822		8.57664	8.1964	8.21142	7.4454	7.25918	7.36652
Pls3	ENSMUSG00000016382	PLS3	81.9092	-0.997813	0.0325523		6.49862	7.11059	6.78418	6.18034	5.5911	5.80461
Pnpla8	ENSMUSG00000036257	PNPLA8	126.85	-0.997936	0.0451402		7.67248	7.31412	7.27799	7.11923	6.13559	5.84348
1600012H06Rik	ENSMUSG00000050088	1600012H06RIK	169.177	-0.999361	0.00243435		7.98522	7.7941	7.73255	7.15026	6.7039	6.7106
Nlk	ENSMUSG00000017376	NLK	127.256	-0.999646	0.00660681		7.64604	7.46162	7.16947	6.6971	6.37394	6.32758
Slc9a6	ENSMUSG00000060681	SLC9A6	240.504	-1.00002	0.000162933		8.24211	8.40926	8.3724	7.27753	7.38033	7.41893
Vegfa	ENSMUSG00000023951	VEGFA	373.53	-1.00267	0.0095964		9.24434	8.93486	8.67989	8.5187	7.82903	7.36652
Septin7	ENSMUSG00000001833	SEPTIN7	541.52	-1.0066	0.000911008		9.79839	8.97634	9.62112	8.67625	8.42054	8.40847
mt-Nd1	ENSMUSG00000064341	MT-ND1	140026	-1.00751	0.000143948		17.5181	17.4481	17.5699	16.1596	16.9457	16.2815
Msi2	ENSMUSG00000069769	MSI2	527.285	-1.00806	0.000209514		9.38418	9.42692	9.58402	8.81828	8.22127	8.29387
Arhgap26	ENSMUSG00000036452	ARHGAP26	89.1779	-1.00812	0.043263		7.24938	6.76412	6.76773	5.71062	5.56728	6.48336
Polb	ENSMUSG00000031536	POLB	148.325	-1.00871	0.00250452		7.53518	7.81254	7.61792	6.43678	6.768	6.80223
Mier1	ENSMUSG00000028522	MIER1	361.485	-1.00883	0.0175907		8.96313	8.53674	9.20471	8.39027	7.04305	8.04982
1700086O06RIK	1700086O06RIK	1700086O06RIK	88.8981	-1.00923	0.0456919		6.70049	7.49245	6.39187	5.81759	6.05224	6.05697
Cytip	ENSMUSG00000026832	CYTIP	127.524	-1.01068	0.0379605		6.84693	7.46939	7.8544	5.98761	6.92618	6.32758
Nek7	ENSMUSG00000026393	NEK7	296.402	-1.01277	0.00229165		8.6888	8.38892	8.8221	8.05525	7.3103	7.46951
Zfr	ENSMUSG00000022201	ZFR	557.481	-1.01303	0.0024889		9.66653	9.38235	9.58402	9.07434	8.18651	8.18459
Ivns1abp	ENSMUSG00000023150	IVNS1ABP	354.994	-1.01381	0.000528724		9.0564	8.95989	8.6622	8.22033	7.74659	7.68278
Oxr1	ENSMUSG00000022307	OXR1	167.017	-1.01509	0.0105512		8.18817	7.73087	7.47324	7.2299	6.57843	6.62395
Hopx	ENSMUSG00000059325	HOPX	80.2346	-1.01633	0.0484215		6.2167	6.83799	7.18194	6.01034	5.41545	6.00648
4933434E20Rik	ENSMUSG00000027942	4933434E20RIK	286.073	-1.0165	0.00120163		8.37144	8.44122	8.91466	7.34167	7.83901	7.55396
Smpx	ENSMUSG00000041476	SMPX	117.519	-1.01677	0.0119546		6.99391	7.59544	7.34605	6.36804	6.60207	6.04034
Prmt6	ENSMUSG00000049300	PRMT6	91.4014	-1.01723	0.0181962		7.03524	7.00764	6.89436	6.20025	5.54306	6.19861
Snx10	ENSMUSG00000038301	SNX10	126.316	-1.01817	0.00951389		7.56371	7.39792	7.33493	6.56515	5.96378	6.72107
Vldlr	ENSMUSG00000024924	VLDLR	73.6231	-1.01987	0.0259331		6.90753	6.58977	6.51525	5.73812	5.92681	5.44901
Des	ENSMUSG00000026208	DES	2427.29	-1.02035	0.00308019		11.2186	11.7333	11.9582	10.5913	11.1157	10.0491
Cd2ap	ENSMUSG00000061665	CD2AP	732.016	-1.02112	0.00523614		10.1373	9.77447	9.89359	9.51678	8.29201	8.70342
Trip11	ENSMUSG00000021188	TRIP11	534.813	-1.02202	0.0185094		9.81826	9.52523	9.02605	9.1428	7.77806	8.16554
Uqcrb	ENSMUSG00000021520	UQCRB	2838.3	-1.02242	1.96461e-08		12.0261	11.7848	11.8631	10.836	10.8615	10.9225
Dek	ENSMUSG00000021377	DEK	241.713	-1.02272	0.0185288		8.75626	7.76283	8.38324	7.86882	6.9813	7.02991
Sucla2	ENSMUSG00000022110	SUCLA2	333.004	-1.02451	0.000500717		9.00879	8.85111	8.54643	8.03322	7.83901	7.49414
Srsf10	ENSMUSG00000028676	SRSF10	119.327	-1.02677	0.0310777		7.78173	7.20667	6.95374	6.80504	6.30359	5.84348
Kiz	ENSMUSG00000074749	KIZ	70.6349	-1.02711	0.0236184		6.35369	6.63191	6.84817	5.7651	5.61453	5.59282
GM12034	GM12034	GM12034	271.628	-1.0276	0.000665487		8.47017	8.31755	8.75692	7.28686	7.4274	7.77615
Gm10053	ENSMUSG00000058927	GM10053	78.7798	-1.02875	0.0168087		6.95137	6.73863	6.6289	5.56468	5.96378	5.84348
Pikfyve	ENSMUSG00000025949	PIKFYVE	127.583	-1.02956	0.0309488		7.75724	7.33127	7.20655	7.03305	5.86953	6.22829
Pln	ENSMUSG00000038583	PLN	74.4549	-1.03085	0.0423969		6.63031	6.32446	7.05211	5.91718	5.90797	5.26083
Zranb1	ENSMUSG00000030967	ZRANB1	321.544	-1.03144	0.000184981		8.99838	8.54412	8.72319	7.92373	7.68151	7.62818
Purb	ENSMUSG00000094483	PURB	880.902	-1.03147	0.0007754		10.4855	10.0401	10.0683	9.62015	9.02305	8.78805
mt-Nd4	ENSMUSG00000064363	MT-ND4	231147	-1.03204	9.46872e-05		18.5193	18.1403	18.0253	17.2079	17.524	16.8191
0610009B22RIK	0610009B22RIK	0610009B22RIK	72.6832	-1.0349	0.0220204		6.83138	6.67286	6.47528	5.84314	5.41545	5.78478
Mef2c	ENSMUSG00000005583	MEF2C	58.1533	-1.03632	0.0303346		6.41759	6.28978	6.37024	5.53363	5.30457	5.3445
Pds5a	ENSMUSG00000029202	PDS5A	110.981	-1.03688	0.0450777		7.57309	6.71268	7.35709	6.84353	5.78944	5.91821
Psmc6	ENSMUSG00000021832	PSMC6	695.518	-1.03724	0.000291541		10.0924	9.81009	9.69258	9.21307	8.7411	8.48728
Nudcd1	ENSMUSG00000038736	NUDCD1	67.2121	-1.03905	0.0456649		6.66582	6.30722	6.68254	5.5019	5.99982	5.1096
Bend7	ENSMUSG00000048186	BEND7	69.1561	-1.04132	0.0392876		6.59389	6.71268	6.4954	5.00965	5.78944	5.89989
Tardbp	ENSMUSG00000041459	TARDBP	214.453	-1.04166	0.00167515		8.28271	8.23337	8.05074	7.40308	6.7039	7.31905
Atad1	ENSMUSG00000013662	ATAD1	134.061	-1.04222	0.0197565		7.78981	7.32272	7.4216	7.01068	6.44101	5.89989
ATP5L	ATP5L	ATP5L	60.2816	-1.04246	0.0489615		6.28682	6.63191	6.28032	5.73812	5.54306	4.94064
Wdr26	ENSMUSG00000038733	WDR26	816.44	-1.04257	0.00453015		10.2528	9.98693	10.0683	9.69922	8.47597	8.73735
Klhl9	ENSMUSG00000070923	KLHL9	120.39	-1.04261	0.00210921		7.42549	7.39792	7.30104	6.35033	6.46699	6.28586
Ndufa2	ENSMUSG00000014294	NDUFA2	1483.51	-1.04273	0.0001276		10.9309	10.8319	11.1233	9.41397	10.11	10.1446
Pnn	ENSMUSG00000020994	PNN	138.114	-1.04303	0.0351874		7.84508	7.5522	7.24271	7.20055	5.88888	6.27168
Zeb2	ENSMUSG00000026872	ZEB2	146.305	-1.04379	0.0229707		7.89831	7.27918	7.7069	7.04411	5.86953	6.76222
Cebpz	ENSMUSG00000024081	CEBPZ	71.4996	-1.04419	0.0287033		7.0216	6.48636	6.34828	5.59507	5.80988	5.56983
Atf2	ENSMUSG00000027104	ATF2	425.567	-1.04565	0.00682043		9.1154	9.19826	9.20165	8.77247	7.51094	7.82552
FCRLS	FCRLS	FCRLS	93.5513	-1.04772	0.0178463		7.30676	6.76412	6.95374	5.59507	6.10283	6.27168
Wls	ENSMUSG00000028173	WLS	317.764	-1.04777	9.9203e-05		8.97025	8.71396	8.55124	7.87502	7.66477	7.617
Serp1	ENSMUSG00000027808	SERP1	4175.28	-1.04848	1.7472e-07		12.2016	12.5261	12.619	11.3525	11.4451	11.4375
Zbtb11	ENSMUSG00000022601	ZBTB11	179.113	-1.04905	0.0183539		8.3388	7.99045	7.30104	7.37708	6.65953	6.57859
Pcp4	ENSMUSG00000090223	PCP4	276.366	-1.04975	0.00826454		8.41384	7.92416	9.09361	7.71125	7.57803	7.24114
Ints6	ENSMUSG00000035161	INTS6	93.4497	-1.05023	0.0101907		6.87755	6.93095	7.23076	6.27724	5.80988	5.9363
Uhmk1	ENSMUSG00000026667	UHMK1	519.652	-1.05178	0.000154614		9.47708	9.29543	9.59572	8.71136	8.02975	8.43734
Rasef	ENSMUSG00000043003	RASEF	162.27	-1.0547	0.0212851		8.01995	7.15943	8.05753	7.23955	6.64822	6.27168
Rnf2	ENSMUSG00000026484	RNF2	116.21	-1.05619	0.0239851		7.47638	6.99693	7.46306	6.86863	5.98191	5.88133
Ly96	ENSMUSG00000025779	LY96	151.965	-1.05759	0.0276985		7.98522	7.39792	7.68078	7.30536	5.98191	6.44597
Arfgef1	ENSMUSG00000067851	ARFGEF1	844.059	-1.0613	0.000207073		10.3556	10.1697	9.92546	9.50682	8.88534	8.82493
Capn7	ENSMUSG00000021893	CAPN7	121.696	-1.06218	0.00734484		7.41509	7.58117	7.15689	6.75208	6.16763	6.12164
Slc25a36	ENSMUSG00000032449	SLC25A36	132.664	-1.06305	0.0167132		7.78173	7.57398	7.11848	6.95318	6.40114	5.95417
Rabep1	ENSMUSG00000020817	RABEP1	91.1685	-1.06374	0.0342543		7.18963	7.24338	6.39187	6.23926	6.13559	5.44901
Itgav	ENSMUSG00000027087	ITGAV	634.097	-1.06426	2.47324e-05		9.85911	9.40683	9.93469	8.73543	8.78306	8.55325
Ap3m1	ENSMUSG00000021824	AP3M1	138.697	-1.06571	0.0112172		7.94242	7.29676	7.4216	6.97646	6.36014	6.19861
Cnfn	ENSMUSG00000063651	CNFN	556.052	-1.06587	0.0251439		8.39279	9.86707	9.96567	8.25881	8.12665	8.97906
Krcc1	ENSMUSG00000053012	KRCC1	158.424	-1.06602	0.00592657		8.1573	7.66474	7.37892	7.03305	6.51759	6.60145
Klf15	ENSMUSG00000030087	KLF15	97.4778	-1.06826	0.0358501		6.57533	7.71135	6.68254	5.91718	6.18338	6.08967
Ccpg1	ENSMUSG00000034563	CCPG1	239.154	-1.06828	0.0002203		8.19426	8.51063	8.34494	7.52648	7.11875	7.25562
Sec61g	ENSMUSG00000078974	SEC61G	199.016	-1.06935	0.000760936		8.19426	7.93542	8.14928	6.68302	7.24424	7.15106
Rpl22l1	ENSMUSG00000039221	RPL22L1	873.444	-1.06954	9.98993e-06		10.3651	9.97879	10.2701	8.88745	9.1805	9.34006
Selenot	ENSMUSG00000075700	SELENOT	157.923	-1.07053	0.00303394		7.92053	7.76914	7.59012	7.10874	6.5544	6.43328
Smarcd3	ENSMUSG00000028949	SMARCD3	79.2255	-1.07214	0.0233665		6.66582	6.8618	6.86373	5.53363	6.22965	5.44901
Dst	ENSMUSG00000026131	DST	166.689	-1.0724	0.0190761		7.89082	7.78168	7.8544	7.47838	6.2891	6.2999
Cry1	ENSMUSG00000020038	CRY1	117.131	-1.07389	0.00802407		7.63712	6.97527	7.35709	6.27724	6.03498	6.56703
Prss23	ENSMUSG00000039405	PRSS23	2455.47	-1.07556	0.000155764		11.6809	11.8617	11.5504	10.4183	11.0861	10.2414
Pum2	ENSMUSG00000020594	PUM2	260.84	-1.07654	0.00034081		8.56258	8.35996	8.5172	7.73874	7.10227	7.36652
Pggt1b	ENSMUSG00000024477	PGGT1B	115.284	-1.07769	0.0317344		7.54475	7.17851	7.21871	6.95318	5.83004	5.76467
Gsk3b	ENSMUSG00000022812	GSK3B	251.267	-1.07824	0.0203443		9.00879	8.05899	7.9811	7.92971	7.00809	6.96089
Tmem263	ENSMUSG00000060935	TMEM263	76.1748	-1.07876	0.0106029		6.89262	6.73863	6.592	5.81759	5.5911	5.76467
Pet100	ENSMUSG00000087687	PET100	787.714	-1.0798	4.10386e-05		10.1294	9.94436	10.1243	8.71136	8.82384	9.35862
Rps6kb1	ENSMUSG00000020516	RPS6KB1	229.317	-1.08268	0.0362194		8.79286	7.88984	8.05074	7.98239	6.61375	6.68942
Txndc11	ENSMUSG00000022498	TXNDC11	67.8819	-1.08683	0.031338		6.49862	6.90826	6.28032	5.91718	5.46786	5.26083
Tex30	ENSMUSG00000026049	TEX30	62.1969	-1.08702	0.0330364		6.51818	6.23614	6.6289	5.3675	5.08729	5.80461
Paxbp1	ENSMUSG00000022974	PAXBP1	291.049	-1.08731	0.0367611		9.15343	8.38892	8.19921	8.33732	7.11875	6.77233
Znhit3	ENSMUSG00000020526	ZNHIT3	49.672	-1.08768	0.0370688		6.3753	5.99911	6.0817	5.21929	5.12041	5.14114
Alg11	ENSMUSG00000063362	ALG11	142.101	-1.08806	0.000744808		7.75724	7.44596	7.65417	6.53411	6.51759	6.6461
Col27a1	ENSMUSG00000045672	COL27A1	206.627	-1.08883	0.038662		8.80486	7.32272	7.95228	7.65466	6.62533	6.76222
Slc25a32	ENSMUSG00000022299	SLC25A32	57.9279	-1.08928	0.0490901		6.83138	6.04142	6.10808	5.17973	5.63759	5.20223
Pcnp	ENSMUSG00000071533	PCNP	108.824	-1.08982	0.00617446		7.44606	7.17851	7.0923	6.54971	6.03498	5.95417
Krt4	ENSMUSG00000059668	KRT4	2366.81	-1.09116	0.0186049		10.286	12.0715	12.0098	10.3925	10.2882	10.9321
Ndufa5	ENSMUSG00000023089	NDUFA5	804.272	-1.09203	4.61584e-08		10.0153	10.1371	10.1499	8.91481	9.01866	9.10636
Sorbs2	ENSMUSG00000031626	SORBS2	158.132	-1.09244	0.0163788		8.23621	7.47712	7.47324	7.16046	6.69293	6.10574
Nudt5	ENSMUSG00000025817	NUDT5	57.1023	-1.09437	0.0411127		6.68326	6.35832	5.91245	5.59507	5.24575	5.14114
Fkbp7	ENSMUSG00000002732	FKBP7	66.285	-1.09501	0.0225904		6.53748	6.60395	6.53482	5.46946	5.86953	5.17201
Wdr13	ENSMUSG00000031166	WDR13	111.377	-1.09536	0.00793237		7.46635	6.96432	7.36805	6.58042	5.88888	6.13737
Jph2	ENSMUSG00000017817	JPH2	107.713	-1.09538	0.0162311		6.79975	7.30546	7.51327	6.05475	6.60207	5.76467
AI987944	ENSMUSG00000056383	AI987944	127.459	-1.09574	0.0193686		7.70698	6.90826	7.67196	6.62529	6.68188	5.76467
Vcpip1	ENSMUSG00000045210	VCPIP1	105.235	-1.09578	0.0100191		7.29546	7.15943	7.1442	6.59553	5.70463	6.02351
Fam135a	ENSMUSG00000026153	FAM135A	150.923	-1.09649	0.00925136		7.74068	7.63742	7.74941	7.16046	6.56647	5.98926
Khdc4	ENSMUSG00000028060	KHDC4	290.181	-1.09739	0.0126953		8.62255	8.77479	8.51227	8.27767	6.86888	7.13548
Slc30a1	ENSMUSG00000037434	SLC30A1	128.885	-1.10096	0.00130635		7.35107	7.69156	7.40042	6.53411	6.45406	6.28586
Ubxn2b	ENSMUSG00000028243	UBXN2B	82.8385	-1.10131	0.0162604		6.89262	7.09058	6.57319	6.18034	5.74766	5.474
GM9493	GM9493	GM9493	181.887	-1.10137	0.0223509		7.43581	7.80642	8.49239	6.25837	6.768	7.43174
Fkbp14	ENSMUSG00000038074	FKBP14	123.345	-1.10149	0.00321606		7.35107	7.22515	7.67196	6.50239	6.05224	6.49562
Slc33a1	ENSMUSG00000027822	SLC33A1	145.095	-1.10207	0.000968862		7.81375	7.59544	7.55221	6.50239	6.81932	6.40758
Tacc2	ENSMUSG00000030852	TACC2	73.6392	-1.10231	0.025357		6.49862	6.77669	6.81653	6.13968	5.41545	5.31715
Mitf	ENSMUSG00000035158	MITF	80.8728	-1.10238	0.0108617		7.00782	6.69953	6.78418	5.98761	5.88888	5.44901
Cdk17	ENSMUSG00000020015	CDK17	70.2456	-1.10268	0.0400941		6.79975	6.60395	6.4954	6.18034	5.30457	5.1096
Dld	ENSMUSG00000020664	DLD	397.643	-1.10439	2.11594e-05		9.18743	9.04033	9.05006	8.27298	7.9352	7.75591
Smim15	ENSMUSG00000071180	SMIM15	312.78	-1.10445	0.000528724		9.05975	8.36414	8.74856	7.68323	7.88791	7.36652
Zbtb8os	ENSMUSG00000057572	ZBTB8OS	59.1389	-1.10517	0.0417571		6.73434	6.18043	6.23317	5.53363	4.87084	5.61546
Nudt12	ENSMUSG00000024228	NUDT12	94.6175	-1.10666	0.0105954		7.15255	7.15943	6.83243	6.29586	5.51842	6.08967
Sec24a	ENSMUSG00000036391	SEC24A	119.325	-1.10875	0.0117663		7.50608	7.37329	7.25457	6.86863	5.90797	5.97182
Ddr2	ENSMUSG00000026674	DDR2	160.807	-1.10944	0.00481819		7.83731	7.66474	7.9004	7.19063	6.64822	6.16832
Gtf2b	ENSMUSG00000028271	GTF2B	181.027	-1.10995	0.000669746		8.23621	7.6849	7.95228	6.68302	6.97226	6.98716
Mfsd8	ENSMUSG00000025759	MFSD8	62.4072	-1.11011	0.0346045		6.78367	6.10264	6.47528	5.62484	5.61453	5.01061
Prorsd1	ENSMUSG00000032673	PRORSD1	83.8586	-1.11028	0.0127885		6.84693	6.67286	7.11848	5.81759	5.46786	6.13737
Nae1	ENSMUSG00000031878	NAE1	141.256	-1.11195	0.0118229		7.8833	7.00764	7.8229	6.95318	6.3876	6.18354
Mob1b	ENSMUSG00000006262	MOB1B	67.858	-1.11255	0.0397075		6.86232	6.42376	6.45488	6.03272	5.49336	4.94064
Il18	ENSMUSG00000039217	IL18	1632.42	-1.11356	2.14999e-05		11.2901	10.7322	11.2917	9.79233	9.92914	10.2818
Ercc6l2	ENSMUSG00000021470	ERCC6L2	112.747	-1.11623	0.00199839		7.47638	7.32272	7.0923	6.38553	6.1517	6.15293
Trim44	ENSMUSG00000027189	TRIM44	254.27	-1.11639	0.00195516		8.68014	8.42932	8.22955	7.85004	6.95401	7.12763
Ggps1	ENSMUSG00000021302	GGPS1	165.762	-1.11696	0.021275		8.04039	7.50006	7.95228	7.45371	6.08616	6.3814
Cckar	ENSMUSG00000029193	CCKAR	285.029	-1.12075	0.000254685		8.59057	8.92923	8.27682	7.47838	7.34574	7.71458
Vps35	ENSMUSG00000031696	VPS35	325.585	-1.1215	9.76611e-05		9.11218	8.59472	8.67989	7.89958	7.67595	7.52436
Zfp266	ENSMUSG00000060510	ZFP266	181.913	-1.1224	0.00580775		7.99922	7.86649	8.07769	7.30536	6.1193	7.00441
Sos2	ENSMUSG00000034801	SOS2	64.9205	-1.12343	0.031647		6.70049	6.618	6.25694	5.654	5.7687	4.90433
Raph1	ENSMUSG00000026014	RAPH1	483.946	-1.12394	0.000874558		9.66653	9.15797	9.27041	8.76247	8.02101	7.8591
Crot	ENSMUSG00000003623	CROT	598.097	-1.12402	9.39958e-08		9.71819	9.75076	9.58402	8.65837	8.58378	8.46565
Kif5b	ENSMUSG00000006740	KIF5B	323.358	-1.12499	0.0230592		9.24434	8.42932	8.60779	8.47033	7.11875	7.01296
Nucb2	ENSMUSG00000030659	NUCB2	97.4579	-1.12579	0.00280536		7.22578	7.02883	7.05211	6.09784	5.83004	6.13737
Pdzd8	ENSMUSG00000074746	PDZD8	58.7831	-1.12795	0.030715		6.63031	6.21781	6.32598	5.654	5.41545	4.90433
Map3k20	ENSMUSG00000004085	MAP3K20	277.295	-1.12813	0.00127832		8.41905	8.3683	8.90717	7.91171	7.13505	7.26281
Ndufb11	ENSMUSG00000031059	NDUFB11	1088.19	-1.13093	4.6597e-06		10.4755	10.3729	10.7698	9.08776	9.59698	9.52925
Abce1	ENSMUSG00000058355	ABCE1	137.393	-1.13116	0.00238997		7.91316	7.19735	7.57129	6.6688	6.3876	6.40758
Stx3	ENSMUSG00000041488	STX3	389.035	-1.13291	0.000501001		9.22364	8.73667	9.20471	8.38593	7.67595	7.67741
mt-Nd2	ENSMUSG00000064345	MT-ND2	57957.9	-1.13316	3.63271e-05		16.5476	16.2018	16.0468	15.156	15.4943	14.6796
Lum	ENSMUSG00000036446	LUM	307.037	-1.13505	7.6337e-05		8.76037	8.61587	8.81811	7.85004	7.69806	7.23384
Plekha1	ENSMUSG00000040268	PLEKHA1	189.11	-1.13633	0.000127302		7.79783	8.12442	8.18069	6.95318	6.87859	6.9697
Banp	ENSMUSG00000025316	BANP	56.4278	-1.13702	0.0404576		6.63031	6.18043	6.18443	5.7651	4.98312	5.01061
Cavin2	ENSMUSG00000045954	CAVIN2	682.885	-1.13925	4.22983e-05		9.92655	9.82075	9.89359	9.17082	8.54162	8.42458
DLEU2	DLEU2	DLEU2	120.41	-1.13972	0.010234		7.91316	7.07029	7.06563	6.05475	6.60207	6.19861
Smim13	ENSMUSG00000091264	SMIM13	294.584	-1.14015	8.28501e-05		8.75626	8.82409	8.42055	7.24914	7.75188	7.61139
Glod4	ENSMUSG00000017286	GLOD4	403.834	-1.14044	0.000811194		9.60152	8.58044	9.02259	7.77901	8.13882	8.05397
Cert1	ENSMUSG00000021669	CERT1	418.373	-1.142	0.00558329		9.44678	9.06104	8.98395	8.73543	7.54792	7.51235
Ccdc117	ENSMUSG00000020482	CCDC117	73.9686	-1.14336	0.00820871		6.64817	6.56097	6.93912	5.79158	5.63759	5.49856
Cdc27	ENSMUSG00000020687	CDC27	62.5329	-1.14442	0.0233545		6.76742	6.27212	6.39187	5.62484	5.56728	5.01061
Akr1c14	ENSMUSG00000033715	AKR1C14	131.064	-1.14478	0.0420069		8.12577	7.40604	6.69999	7.01068	6.16763	5.82418
Tpmt	ENSMUSG00000021376	TPMT	239.045	-1.14485	0.00103132		8.1759	8.5876	8.35047	6.6688	7.4274	7.52436
Nrbp2	ENSMUSG00000075590	NRBP2	224.368	-1.14589	0.0116817		8.38748	8.38071	8.07769	7.66902	7.3103	6.12164
Rida	ENSMUSG00000022323	RIDA	71.8057	-1.14791	0.0209625		6.41759	7.13032	6.37024	5.81759	5.36107	5.61546
Apool	ENSMUSG00000025525	APOOL	191.006	-1.14805	4.48987e-05		7.97818	8.01189	8.18689	6.97646	6.94479	6.89766
Ermp1	ENSMUSG00000046324	ERMP1	591.578	-1.14841	1.30656e-05		9.67744	9.47209	9.85906	8.70789	8.67298	8.177
Dtx3	ENSMUSG00000040415	DTX3	120.95	-1.14876	0.0228072		7.45624	7.27032	7.50336	6.9414	5.41545	6.18354
Cacybp	ENSMUSG00000014226	CACYBP	831.293	-1.14896	0.000330261		10.3958	9.83134	10.2181	9.2204	9.2937	8.40197
Slf2	ENSMUSG00000036097	SLF2	58.8333	-1.14984	0.0278514		6.01114	6.4554	6.68254	5.654	5.21542	5.1096
Ccnc	ENSMUSG00000028252	CCNC	166.897	-1.15002	0.00191017		8.16973	7.45381	7.9004	6.98796	6.79901	6.40758
Tmed7	ENSMUSG00000033184	TMED7	440.243	-1.15006	1.56049e-05		9.32986	8.93486	9.45126	8.28234	7.93054	8.11481
Adcy7	ENSMUSG00000031659	ADCY7	105.89	-1.15023	0.00517504		6.86232	7.288	7.47324	5.81759	6.40114	6.08967
Chpt1	ENSMUSG00000060002	CHPT1	770.096	-1.15029	5.29308e-05		10.3268	9.9527	9.84737	9.27305	8.81122	8.57073
Pank3	ENSMUSG00000018846	PANK3	198.771	-1.15128	0.000111549		8.28842	8.12442	7.92286	6.99936	6.81932	7.14329
Hdac2	ENSMUSG00000019777	HDAC2	615.717	-1.15295	3.62711e-06		9.70971	9.47209	9.98537	8.43716	8.74641	8.57362
LOR	LOR	LOR	421.035	-1.15531	0.00975483		8.0268	9.44476	9.63932	8.16569	7.72522	8.21084
Usp33	ENSMUSG00000025437	USP33	73.2217	-1.15587	0.0253557		7.0216	6.27212	6.75109	6.07646	5.30457	5.37135
Ppp1r12b	ENSMUSG00000073557	PPP1R12B	204.833	-1.15593	0.000249305		8.04714	7.99045	8.41528	7.15026	7.1671	6.74179
Bnip2	ENSMUSG00000011958	BNIP2	116.775	-1.15658	0.0182006		7.8528	6.95328	7.1314	6.73853	5.72631	6.12164
Thap12	ENSMUSG00000030753	THAP12	97.3463	-1.15806	0.00526087		7.49625	6.87355	6.87913	6.01034	5.86953	6.12164
Vps54	ENSMUSG00000020128	VPS54	97.2641	-1.15872	0.0044356		7.06215	7.19735	7.06563	6.38553	5.74766	5.80461
Fyttd1	ENSMUSG00000022800	FYTTD1	83.7108	-1.15941	0.0235267		6.99391	7.01827	6.66488	6.11891	4.98312	6.05697
Peli1	ENSMUSG00000020134	PELI1	181.714	-1.16171	0.000910555		7.61003	8.11949	8.18689	7.08751	6.93552	6.50777
Mrc1	ENSMUSG00000026712	MRC1	51.4771	-1.16235	0.0271869		6.47878	6.10264	6.0817	5.09719	4.94666	5.39771
Zfp407	ENSMUSG00000048410	ZFP407	105.402	-1.16239	0.0126025		6.59389	7.50006	7.4216	5.94104	6.47981	5.82418
Ift74	ENSMUSG00000028576	IFT74	59.8682	-1.16348	0.0493799		6.99391	6.10264	5.99956	5.71062	4.90925	5.3445
Pten	ENSMUSG00000013663	PTEN	161.374	-1.16392	0.00825177		8.31103	7.47712	7.53287	7.17059	6.45406	6.31381
Brcc3	ENSMUSG00000031201	BRCC3	97.437	-1.1646	0.00240589		7.35107	7.02883	6.93912	5.86825	6.0175	6.10574
Ireb2	ENSMUSG00000032293	IREB2	89.3332	-1.16523	0.0254099		6.86232	7.20667	6.87913	6.53411	5.36107	5.474
Srpx	ENSMUSG00000090084	SRPX	41.665	-1.16564	0.0466761		5.67003	5.99911	6.13398	4.59415	5.12041	4.90433
FAM120AOS	FAM120AOS	FAM120AOS	130.98	-1.16613	0.000302508		7.49625	7.61658	7.48335	6.29586	6.42784	6.48336
Trim13	ENSMUSG00000035235	TRIM13	60.2258	-1.16619	0.0229654		6.3966	5.99911	6.83243	5.4023	5.27546	5.39771
Gucy1a1	ENSMUSG00000033910	GUCY1A1	56.872	-1.16823	0.0366238		6.86232	6.23614	5.81974	5.25779	5.44189	5.14114
Dtna	ENSMUSG00000024302	DTNA	147.605	-1.16845	0.0156989		8.03361	7.33977	7.6452	7.2299	6.10283	6.05697
Timm21	ENSMUSG00000024645	TIMM21	80.8791	-1.16957	0.019811		7.40461	6.618	6.32598	5.89292	5.72631	5.61546
Hyal1	ENSMUSG00000010051	HYAL1	87.5645	-1.17019	0.0338729		6.57533	7.23429	7.01077	6.50239	5.15278	5.59282
Usp32	ENSMUSG00000000804	USP32	263.443	-1.17024	4.28175e-06		8.47518	8.61587	8.48234	7.49459	7.33872	7.2912
Kcnmb1	ENSMUSG00000020155	KCNMB1	106.847	-1.17096	0.00809869		7.24938	6.73863	7.62707	5.7651	6.36014	6.16832
Zmym5	ENSMUSG00000040123	ZMYM5	61.9299	-1.17778	0.0308683		6.76742	6.25424	6.39187	5.86825	5.27546	4.86709
Abca8a	ENSMUSG00000041828	ABCA8A	62.9328	-1.17942	0.0148192		6.53748	6.18043	6.76773	5.17973	5.44189	5.56983
Chchd1	ENSMUSG00000063787	CHCHD1	272.243	-1.17993	3.61157e-05		8.65826	8.38071	8.67549	7.16046	7.36659	7.66662
Trappc14	ENSMUSG00000036948	TRAPPC14	61.3243	-1.18072	0.0328717		6.57533	6.81378	5.8822	5.62484	5.49336	4.94064
Tnni2	ENSMUSG00000031097	TNNI2	619.236	-1.18088	0.000908242		9.81826	9.89041	9.52652	8.95051	7.74659	8.78306
Rasgrp3	ENSMUSG00000071042	RASGRP3	171.511	-1.18091	0.00013872		8.06055	7.81254	7.8699	6.97646	6.7363	6.56703
Zfp260	ENSMUSG00000049421	ZFP260	221.451	-1.18129	0.000235166		8.52922	8.215	8.06428	7.11923	6.79901	7.39297
Wwtr1	ENSMUSG00000027803	WWTR1	160.67	-1.18178	0.000744808		7.65491	7.57398	8.17446	6.86863	6.47981	6.65706
Ralgapa1	ENSMUSG00000021027	RALGAPA1	109.204	-1.18238	0.017067		7.61912	7.41411	6.6289	6.61048	6.05224	5.61546
Stx16	ENSMUSG00000027522	STX16	133.018	-1.18241	0.00415027		7.89831	7.51515	7.16947	6.75208	6.42784	5.97182
Slc19a2	ENSMUSG00000040918	SLC19A2	48.5676	-1.18543	0.0314389		5.86599	6.21781	6.34828	5.25779	4.7061	5.20223
Asah2	ENSMUSG00000024887	ASAH2	95.8275	-1.18734	0.0033566		7.00782	6.91965	7.33493	6.25837	5.78944	5.80461
Scrn3	ENSMUSG00000008226	SCRN3	106.772	-1.188	0.000747892		7.36194	7.288	7.0923	6.07646	6.1193	6.13737
Dcbld2	ENSMUSG00000035107	DCBLD2	384.485	-1.18802	2.13993e-05		8.77671	9.25105	9.14546	8.16062	7.67037	7.82552
GM44250	GM44250	GM44250	70.3693	-1.18892	0.0499143		6.84693	6.78916	6.30333	6.27724	5.12041	4.86709
Bnip3	ENSMUSG00000078566	BNIP3	593.485	-1.18946	9.94493e-05		10.0409	9.30848	9.64609	8.1089	8.71964	8.6386
Uba3	ENSMUSG00000030061	UBA3	141.409	-1.1919	0.00860816		8.11296	7.22515	7.45281	6.98796	6.19897	6.13737
Phip	ENSMUSG00000032253	PHIP	239.597	-1.19559	0.000809078		8.85573	8.26049	7.92286	7.34167	6.97226	7.33277
Cdc73	ENSMUSG00000026361	CDC73	141.629	-1.19759	0.000457905		7.8295	7.76283	7.31242	6.48626	6.60207	6.3814
Ccnl2	ENSMUSG00000029068	CCNL2	394.881	-1.19766	0.0191221		9.6511	8.86295	8.6124	8.7286	7.19845	7.33277
Sacm1l	ENSMUSG00000025240	SACM1L	238.788	-1.19816	3.23415e-05		8.11938	8.42533	8.59852	7.3506	7.07719	7.21914
Cxxc4	ENSMUSG00000044365	CXXC4	53.2963	-1.19844	0.0445953		5.63461	6.71268	6.32598	4.76428	5.44189	5.26083
Bach1	ENSMUSG00000025612	BACH1	78.6361	-1.1994	0.0104047		7.1145	6.69953	6.61057	6.09784	5.38852	5.49856
Zkscan3	ENSMUSG00000021327	ZKSCAN3	457.233	-1.20142	0.00115455		9.72242	9.4989	8.47222	8.33281	7.99446	8.05811
Lyve1	ENSMUSG00000030787	LYVE1	186.702	-1.20226	8.2492e-05		7.94964	8.0996	8.08434	6.77881	7.13505	6.65706
Fzd1	ENSMUSG00000044674	FZD1	43.1535	-1.2027	0.0296031		6.11758	5.91058	5.9711	5.13905	4.83139	4.74923
Rev3l	ENSMUSG00000019841	REV3L	102.923	-1.20341	0.00445839		7.54475	7.20667	6.75109	6.31425	5.94541	5.86253
Cop1	ENSMUSG00000040782	COP1	213.32	-1.20499	0.000798743		8.64942	7.85468	8.08434	7.35948	6.83935	6.91601
Spcs3	ENSMUSG00000054408	SPCS3	68.7859	-1.2054	0.00575746		6.79975	6.67286	6.43418	5.46946	5.44189	5.61546
Ddx3x	ENSMUSG00000000787	DDX3X	276.722	-1.20592	0.0121301		9.21167	8.20573	8.13653	8.06071	6.94479	6.96089
C1galt1c1	ENSMUSG00000048970	C1GALT1C1	229.946	-1.20642	0.000177573		8.68014	7.9185	8.33381	7.25866	7.11875	7.09579
Yipf5	ENSMUSG00000024487	YIPF5	203.354	-1.20645	1.00338e-05		8.08042	8.23337	8.18689	7.02191	7.05166	6.8884
Bicd1	ENSMUSG00000003452	BICD1	75.0061	-1.20651	0.0381051		7.23763	6.57544	6.32598	5.00965	5.36107	6.21352
Kdm1b	ENSMUSG00000038080	KDM1B	95.8084	-1.20698	0.00404783		7.43581	6.88522	6.92436	6.23926	5.83004	5.74428
Bag4	ENSMUSG00000037316	BAG4	55.9286	-1.20793	0.0162109		6.43828	6.39141	6.23317	5.5019	4.87084	5.28927
Cyp2d22	ENSMUSG00000061740	CYP2D22	76.1442	-1.20835	0.0202549		6.59389	6.77669	6.95374	6.21988	5.0534	5.42359
Cox7a2	ENSMUSG00000032330	COX7A2	1458.92	-1.21111	1.25943e-07		10.9714	10.8221	11.1726	9.4867	9.85975	9.97223
Prps2	ENSMUSG00000025742	PRPS2	237.363	-1.21261	5.60343e-05		8.37144	8.34737	8.45177	7.13999	7.51717	6.86969
Zkscan1	ENSMUSG00000029729	ZKSCAN1	175.996	-1.21296	0.000230299		8.07383	7.97416	7.83874	6.7655	6.42784	7.0796
Zdhhc20	ENSMUSG00000021969	ZDHHC20	101.585	-1.21334	0.0119352		7.51585	6.68626	7.24271	6.51834	5.83004	5.56983
Slc30a9	ENSMUSG00000029221	SLC30A9	81.7687	-1.21779	0.00520469		7.13998	6.71268	6.76773	5.94104	5.83004	5.37135
Smg1	ENSMUSG00000030655	SMG1	470.214	-1.21788	0.0233159		9.91552	9.12146	8.84972	9.02496	7.2367	7.56563
Hamp2	ENSMUSG00000056978	HAMP2	1224.57	-1.22083	6.38829e-05		10.2322	11.1413	10.7247	9.17837	9.58813	9.76262
2810002D19RIK	2810002D19RIK	2810002D19RIK	52.9512	-1.22185	0.0269153		6.61221	6.40768	5.68607	5.25779	5.01869	5.20223
Nfat5	ENSMUSG00000003847	NFAT5	112.109	-1.22267	0.0322851		7.58241	7.169	7.1943	6.97646	5.46786	5.474
Peg3	ENSMUSG00000002265	PEG3	102.114	-1.22268	0.00797423		7.63712	7.00764	6.81653	6.4199	5.90797	5.65969
Crebrf	ENSMUSG00000048249	CREBRF	211.76	-1.22286	0.00327669		8.62707	8.08451	7.8699	7.51858	6.97226	6.40758
Rdx	ENSMUSG00000032050	RDX	1043.59	-1.22362	3.83498e-09		10.5487	10.2908	10.6847	9.33738	9.2937	9.2633
Sdhaf3	ENSMUSG00000042505	SDHAF3	66.96	-1.22382	0.0119575		6.86232	6.618	6.30333	5.17973	5.80988	5.31715
Nr3c1	ENSMUSG00000024431	NR3C1	147.582	-1.22418	0.000173211		7.82165	7.6715	7.65417	6.79198	6.41455	6.35474
Ube2w	ENSMUSG00000025939	UBE2W	57.5864	-1.22455	0.0131348		6.64817	6.02042	6.47528	5.25779	5.27546	5.26083
Dnajb9	ENSMUSG00000014905	DNAJB9	112.213	-1.22484	0.000686487		7.22578	7.22515	7.5231	6.36804	6.0693	6.00648
Asprv1	ENSMUSG00000033508	ASPRV1	339.613	-1.22613	0.0279863		7.24938	9.3741	9.28493	7.3858	7.48574	8.10684
Socs4	ENSMUSG00000048379	SOCS4	93.1852	-1.22651	0.00793237		7.37273	7.06003	6.69999	6.3324	5.46786	5.78478
Mid2	ENSMUSG00000000266	MID2	416.089	-1.22867	2.17875e-05		9.15967	9.4951	8.86913	8.04978	8.17079	7.68813
Wipf3	ENSMUSG00000086040	WIPF3	82.1853	-1.22953	0.00809186		6.81565	6.73863	7.10545	6.20025	5.49336	5.37135
Atxn3	ENSMUSG00000021189	ATXN3	52.8625	-1.23096	0.0447475		6.78367	6.02042	5.8822	5.62484	4.98312	4.7077
Cdc37l1	ENSMUSG00000024780	CDC37L1	95.6816	-1.23156	0.00236242		7.03524	7.288	6.98254	6.27724	5.78944	5.6813
Cpeb4	ENSMUSG00000020300	CPEB4	282.043	-1.23162	0.000196023		8.90857	8.2827	8.66664	7.80524	7.1671	7.23384
Anxa13	ENSMUSG00000055114	ANXA13	115.106	-1.23197	0.00387835		7.78981	6.89679	7.28956	5.98761	6.46699	6.04034
Tatdn1	ENSMUSG00000050891	TATDN1	77.8905	-1.23197	0.00827974		7.13998	6.39141	6.84817	5.46946	5.94541	5.49856
Ppp2r3a	ENSMUSG00000043154	PPP2R3A	67.2103	-1.23316	0.00592657		6.57533	6.68626	6.592	5.53363	5.15278	5.65969
Rnf13	ENSMUSG00000036503	RNF13	198.404	-1.23455	0.000287565		8.47518	8.13422	7.7155	7.12965	6.7363	6.91601
Gpcpd1	ENSMUSG00000027346	GPCPD1	104.971	-1.23517	0.00186277		7.40461	7.288	6.99672	6.40282	5.78944	5.91821
Cpeb2	ENSMUSG00000039782	CPEB2	123.506	-1.23527	0.00829408		7.48635	7.27032	7.62707	6.89329	5.5911	6.05697
Ss18l1	ENSMUSG00000039086	SS18L1	43.4712	-1.23615	0.0291138		5.77133	6.23614	6.02746	4.59415	5.0534	5.01061
Gpbp1	ENSMUSG00000032745	GPBP1	110.217	-1.23729	0.00284622		7.65491	7.12049	7.07903	6.48626	5.90797	5.89989
GM9104	GM9104	GM9104	63.2428	-1.23785	0.018939		6.96569	6.18043	6.34828	4.9638	5.44189	5.63774
9030622O22RIK	9030622O22RIK	9030622O22RIK	115.504	-1.23818	0.0107658		7.86813	7.30546	6.73426	6.56515	5.68263	6.18354
Ssb	ENSMUSG00000068882	SSB	351.771	-1.23823	0.0016555		9.53825	8.48786	8.6124	8.13499	7.50468	7.47571
RPL36A-PS1	RPL36A-PS1	RPL36A-PS1	88.8153	-1.23916	0.00348471		7.30676	6.56097	7.06563	5.7651	5.80988	5.89989
9130230L23RIK	9130230L23RIK	9130230L23RIK	67.508	-1.24016	0.00867501		6.53748	6.56097	6.76773	5.7651	5.01869	5.52271
Snx25	ENSMUSG00000038291	SNX25	59.6764	-1.24084	0.0132346		6.70049	6.21781	6.41318	5.33185	5.56728	4.94064
Rpl30	ENSMUSG00000058600	RPL30	723.41	-1.24194	4.37581e-05		10.2173	9.59436	10.1031	8.58076	9.15875	8.43734
Pid1	ENSMUSG00000045658	PID1	58.891	-1.24298	0.0209288		6.2167	6.80153	6.20901	5.53363	5.44189	4.7896
Fabp4	ENSMUSG00000062515	FABP4	270.078	-1.24379	0.000733442		8.67143	8.05383	8.89964	7.72506	7.33167	6.91601
Zfp644	ENSMUSG00000049606	ZFP644	102.634	-1.24423	0.00336187		7.47638	7.17851	6.92436	6.4199	5.86953	5.6813
Nemf	ENSMUSG00000020982	NEMF	132.268	-1.24505	0.0374846		7.92787	7.54486	7.11848	7.23955	5.63759	5.56983
Pik3r1	ENSMUSG00000041417	PIK3R1	264.141	-1.24513	0.00176146		8.47017	8.66406	8.51227	7.95336	6.65953	7.07143
Ppp4r3b	ENSMUSG00000020463	PPP4R3B	220.884	-1.24655	7.97246e-05		8.63156	8.15364	8.03708	7.27753	6.96316	6.9697
Tmem126b	ENSMUSG00000030614	TMEM126B	129.653	-1.24695	0.00479401		7.74899	7.2614	7.57129	6.81799	6.33214	5.63774
Sema3c	ENSMUSG00000028780	SEMA3C	278.014	-1.24706	9.62075e-05		8.88239	8.4133	8.5416	7.53435	7.6307	6.9431
Pbrm1	ENSMUSG00000042323	PBRM1	582.986	-1.24874	3.1431e-05		9.81431	9.65693	9.57932	8.91481	8.24773	8.0373
Otud6b	ENSMUSG00000040550	OTUD6B	121.719	-1.24946	0.00160126		7.26104	7.54486	7.53287	6.6688	5.80988	6.15293
Btf3l4	ENSMUSG00000028568	BTF3L4	75.5063	-1.24969	0.00327669		6.75097	6.90826	6.68254	5.81759	5.3331	5.63774
Ppp1cb	ENSMUSG00000014956	PPP1CB	2642.61	-1.24999	3.18129e-08		12.0167	11.5717	11.9609	10.8447	10.479	10.4913
Dhx36	ENSMUSG00000027770	DHX36	70.0206	-1.25016	0.0133861		7.04876	6.34149	6.55414	5.91718	5.18444	5.31715
Ddx50	ENSMUSG00000020076	DDX50	217.97	-1.25115	0.000580441		8.42424	8.33041	8.05753	7.56538	6.7363	6.70005
Pgap1	ENSMUSG00000073678	PGAP1	167.263	-1.25273	0.00302499		8.41905	7.35663	7.73255	6.91755	6.78874	6.27168
Dip2c	ENSMUSG00000048264	DIP2C	40.8144	-1.25353	0.0286761		5.83512	6.14206	5.81974	5.05409	4.7061	4.66494
Rsrp1	ENSMUSG00000037266	RSRP1	1431.57	-1.25364	0.00635151		11.246	11.134	10.4368	10.5434	8.86595	9.21039
Tmed5	ENSMUSG00000063406	TMED5	228.981	-1.25392	0.000167981		8.60893	8.06413	8.32821	7.48651	6.83935	6.96089
Ppp4r3a	ENSMUSG00000041846	PPP4R3A	153.601	-1.25437	0.00443357		8.0672	7.59544	7.63616	7.18064	6.16763	6.08967
Tspyl2	ENSMUSG00000041096	TSPYL2	38.4312	-1.25546	0.0464013		6.2167	5.93323	5.28498	4.76428	4.61609	4.82886
Zfp560	ENSMUSG00000045519	ZFP560	58.1928	-1.25563	0.0264159		6.70049	6.35832	6.15943	5.81759	4.90925	4.86709
mt-Atp6	ENSMUSG00000064357	MT-ATP6	10258.3	-1.25986	1.2188e-05		13.5278	13.9919	13.9039	12.5153	12.9838	12.0322
Srp9	ENSMUSG00000026511	SRP9	129.741	-1.261	0.000911682		7.65491	7.27032	7.68078	6.58042	5.86953	6.44597
Reps2	ENSMUSG00000040855	REPS2	53.3054	-1.26147	0.0270896		6.30945	6.19924	6.41318	4.86749	4.6618	5.6813
Plagl1	ENSMUSG00000019817	PLAGL1	131.327	-1.26255	0.00412787		7.89831	7.47712	7.24271	6.40282	5.68263	6.75205
Yod1	ENSMUSG00000046404	YOD1	64.5858	-1.26332	0.0478805		6.53748	6.84994	6.25694	6.13968	5.0534	4.52848
Cped1	ENSMUSG00000062980	CPED1	196.912	-1.26423	0.00113095		8.42424	7.76283	8.15562	7.2104	7.06873	6.27168
Cox20	ENSMUSG00000026500	COX20	769.418	-1.26442	1.80723e-09		10.2571	10.0414	9.95663	8.94167	8.73843	8.81519
Togaram1	ENSMUSG00000035614	TOGARAM1	128.94	-1.26448	0.00232487		7.89831	7.31412	7.32372	6.61048	6.44101	5.78478
Sgpp1	ENSMUSG00000021054	SGPP1	176.588	-1.2645	0.000201037		7.99922	7.9298	8.02329	6.86863	7.02568	6.25736
Pex1	ENSMUSG00000005907	PEX1	79.7012	-1.26616	0.0172179		6.92229	7.25242	6.23317	6.16015	5.3331	5.37135
Tmcc1	ENSMUSG00000030126	TMCC1	248.885	-1.26815	0.0037275		8.96313	8.44516	7.77432	7.64743	7.25173	6.61274
Aldh6a1	ENSMUSG00000021238	ALDH6A1	337.23	-1.2685	2.42917e-05		8.50491	9.1459	8.99812	7.81818	7.75715	7.35984
Brwd1	ENSMUSG00000022914	BRWD1	226.33	-1.26946	0.00363082		8.55312	8.30458	8.12366	7.79218	6.57843	6.55537
Pogk	ENSMUSG00000040596	POGK	70.4335	-1.26966	0.00829408		6.51818	6.32446	7.11848	5.654	5.30457	5.52271
TMEM29	TMEM29	TMEM29	81.2417	-1.27041	0.0208241		7.24938	6.71268	6.64701	4.76428	6.16763	5.78478
Anapc10	ENSMUSG00000036977	ANAPC10	43.5077	-1.27083	0.0277462		6.33174	5.95552	5.75445	4.91645	4.56889	5.1096
Camsap2	ENSMUSG00000041570	CAMSAP2	156.382	-1.27092	0.000334402		7.68983	7.71135	8.01634	6.86863	6.13559	6.6461
Kdm7a	ENSMUSG00000042599	KDM7A	86.1731	-1.27111	0.0151834		7.15255	6.618	7.0923	6.40282	5.38852	5.23183
Zfp869	ENSMUSG00000054648	ZFP869	71.3561	-1.27391	0.00810703		6.90753	6.73863	6.45488	5.79158	4.98312	5.65969
Sumo1	ENSMUSG00000026021	SUMO1	456.756	-1.27415	2.02477e-08		9.4391	9.25555	9.33604	7.92373	8.06844	8.23662
GM33424	GM33424	GM33424	130.706	-1.27465	0.00849375		7.66372	7.10062	7.8229	6.81799	6.40114	5.474
Uimc1	ENSMUSG00000025878	UIMC1	84.8336	-1.27529	0.0299377		7.0216	7.17851	6.592	6.51834	5.12041	5.14114
Rlf	ENSMUSG00000049878	RLF	46.1167	-1.27534	0.0476168		6.71751	5.93323	5.37461	5.00965	4.74909	5.07735
Atxn7	ENSMUSG00000021738	ATXN7	71.0538	-1.27608	0.0140149		7.18963	6.54635	6.20901	5.84314	5.41545	5.20223
Odr4	ENSMUSG00000006010	ODR4	106.128	-1.27677	0.00382885		7.32909	7.40604	7.03846	6.54971	5.88888	5.52271
Edem3	ENSMUSG00000043019	EDEM3	82.6656	-1.27722	0.0466712		7.42549	6.57544	6.57319	6.50239	4.87084	5.23183
Synj2bp	ENSMUSG00000090935	SYNJ2BP	346.787	-1.27833	3.64537e-07		9.02939	8.93486	8.88447	7.92971	7.4984	7.61139
Rab33b	ENSMUSG00000027739	RAB33B	112.046	-1.2786	0.00472605		7.86813	7.02883	6.95374	6.18034	5.74766	6.35474
Myo1b	ENSMUSG00000018417	MYO1B	85.8167	-1.27932	0.00392847		7.0216	7.06003	6.81653	6.13968	5.24575	5.76467
Ltk	ENSMUSG00000027297	LTK	113.073	-1.27989	0.000342805		7.36194	7.25242	7.45281	6.36804	6.10283	5.88133
Errfi1	ENSMUSG00000028967	ERRFI1	37.449	-1.28333	0.0450282		5.26937	6.12249	5.9711	4.91645	4.46959	4.66494
Map2k5	ENSMUSG00000058444	MAP2K5	44.7567	-1.28436	0.0281946		6.28682	5.68896	6.18443	5.09719	4.46959	5.07735
Tcf4	ENSMUSG00000053477	TCF4	389.781	-1.28501	2.53301e-05		9.3895	8.95436	8.97323	8.2445	7.66477	7.54808
Krt5	ENSMUSG00000061527	KRT5	452.42	-1.28653	0.00638392		8.04039	9.62424	9.78947	7.79218	7.83901	8.45313
Hsbp1l1	ENSMUSG00000078963	HSBP1L1	49.881	-1.28714	0.0434273		6.51818	6.25424	5.81974	4.65312	5.66028	4.52848
Wwp1	ENSMUSG00000041058	WWP1	305.406	-1.28791	0.000112704		8.96669	8.61937	8.70603	7.90566	7.51094	6.9431
Zfp874b	ENSMUSG00000059839	ZFP874B	72.2732	-1.2881	0.01349		6.3753	6.64569	7.0923	5.68259	4.87084	5.84348
Map3k2	ENSMUSG00000024383	MAP3K2	67.9968	-1.2887	0.00259615		6.78367	6.65934	6.4954	5.43627	5.49336	5.39771
Ogt	ENSMUSG00000034160	OGT	150.482	-1.29005	0.0221054		8.27698	7.66474	7.11848	7.25866	5.63759	6.16832
Pkd2	ENSMUSG00000034462	PKD2	64.5833	-1.29174	0.0219085		6.26383	6.56097	6.84817	5.98761	4.98312	4.90433
Rsrc2	ENSMUSG00000029422	RSRC2	190.638	-1.29451	0.000122155		8.16973	8.16325	7.95954	7.25866	6.57843	6.57859
Kcnj16	ENSMUSG00000051497	KCNJ16	558.165	-1.29584	5.68875e-06		9.58306	9.60321	9.7249	8.59962	8.53549	7.80104
Nudt7	ENSMUSG00000031767	NUDT7	98.4105	-1.29753	0.000900007		6.90753	7.2614	7.30104	6.20025	5.84992	5.7026
Rps27a	ENSMUSG00000020460	RPS27A	513.839	-1.29775	0.00243298		9.69903	9.31496	9.52162	8.57315	8.61606	7.02991
Pcmtd2	ENSMUSG00000027589	PCMTD2	56.4778	-1.2986	0.0127288		6.81565	6.10264	6.15943	5.4023	5.0534	5.1096
Rap1a	ENSMUSG00000068798	RAP1A	554.816	-1.29897	1.66339e-05		10.0924	9.29543	9.36367	8.52266	8.24022	8.24752
Cetn2	ENSMUSG00000031347	CETN2	159.663	-1.29899	7.57749e-05		7.97818	7.52263	8.00936	6.48626	6.5051	6.75205
Atp13a3	ENSMUSG00000022533	ATP13A3	188.44	-1.29922	0.00373259		8.24211	7.94102	8.05753	7.52648	6.21439	6.34123
Igf1	ENSMUSG00000020053	IGF1	193.298	-1.30002	0.000108269		7.91316	8.215	8.21749	7.23955	6.72558	6.50777
ATP5MD	ATP5MD	ATP5MD	1236.47	-1.3012	3.64487e-10		10.8021	10.7641	10.7862	9.2204	9.53845	9.66563
Gan	ENSMUSG00000052557	GAN	183.694	-1.30187	0.00148731		8.56258	7.61658	7.7907	7.17059	6.46699	6.61274
Dmd	ENSMUSG00000045103	DMD	124.933	-1.3026	0.0148635		7.68983	7.5522	7.23076	7.04411	5.61453	5.59282
Phospho2	ENSMUSG00000027088	PHOSPHO2	88.7223	-1.30325	0.00258883		7.29546	6.8618	6.87913	5.68259	5.44189	6.13737
Zfp148	ENSMUSG00000022811	ZFP148	197.682	-1.30416	0.00146337		8.5	8.01189	7.87759	7.45371	6.46699	6.50777
Zfp617	ENSMUSG00000066880	ZFP617	93.377	-1.30989	0.0134626		7.38343	6.60395	7.1943	6.48626	5.24575	5.52271
Adamts5	ENSMUSG00000022894	ADAMTS5	56.88	-1.31085	0.0431979		5.73835	6.82594	6.45488	5.7651	5.12041	4.42977
Lztfl1	ENSMUSG00000025245	LZTFL1	78.901	-1.31175	0.0120616		7.32909	6.10264	6.90944	5.62484	5.86953	5.31715
Pnliprp1	ENSMUSG00000042179	PNLIPRP1	180.504	-1.312	5.98657e-05		7.87573	8.11949	8.08434	6.48626	7.10227	6.57859
GM36220	GM36220	GM36220	127.195	-1.31242	0.000911008		7.48635	7.76914	7.31242	5.91718	6.05224	6.70005
Fnbp1l	ENSMUSG00000039735	FNBP1L	735.7	-1.3126	0.000130105		10.2931	9.90623	9.88217	9.31245	8.44689	8.20711
Gmfb	ENSMUSG00000062014	GMFB	159.251	-1.31299	0.000168553		7.79783	7.6443	8.07769	6.92952	6.41455	6.31381
Serpinb12	ENSMUSG00000059956	SERPINB12	113.84	-1.31372	0.0456282		5.59831	7.84873	7.78253	5.7651	6.03498	6.45854
Exoc5	ENSMUSG00000061244	EXOC5	480.748	-1.3141	0.000102495		9.56201	9.3406	9.37457	8.63662	8.04707	7.47571
Fermt2	ENSMUSG00000037712	FERMT2	101.054	-1.31561	0.00259615		7.55426	7.06003	6.93912	6.29586	5.98191	5.474
Prxl2c	ENSMUSG00000021482	PRXL2C	129.309	-1.31614	9.2768e-05		7.57309	7.39792	7.68953	6.40282	6.05224	6.3814
Rgs5	ENSMUSG00000026678	RGS5	513.472	-1.31775	0.00643109		9.65994	9.35115	9.54594	9.1037	7.3103	7.54219
Lypla1	ENSMUSG00000025903	LYPLA1	1733.94	-1.31856	1.05398e-07		11.4835	11.1297	11.1881	10.301	9.65745	9.84752
Znrf2	ENSMUSG00000058446	ZNRF2	174.258	-1.31865	0.000260768		7.89831	7.63051	8.32821	6.9414	6.75751	6.32758
Hspa4l	ENSMUSG00000025757	HSPA4L	84.4423	-1.32342	0.00408302		7.22578	6.87355	6.73426	6.16015	5.54306	5.28927
S100a7l2	ENSMUSG00000091175	S100A7L2	80.4177	-1.32368	0.00155669		6.76742	6.68626	7.18194	5.46946	5.7687	5.65969
Frk	ENSMUSG00000019779	FRK	228.19	-1.3242	0.0133789		8.93064	7.97416	7.96676	7.84372	6.68188	6.15293
Mpc1	ENSMUSG00000023861	MPC1	658.478	-1.32427	1.07001e-10		9.92655	9.85378	9.87259	8.44553	8.71694	8.52961
Trpm7	ENSMUSG00000027365	TRPM7	114.777	-1.32548	0.0450454		7.66372	7.60957	6.71722	7.05509	5.36107	5.14114
Rapgef6	ENSMUSG00000037533	RAPGEF6	84.099	-1.32557	0.0223837		7.35107	7.14009	6.0817	6.25837	5.12041	5.49856
Mapk8ip3	ENSMUSG00000024163	MAPK8IP3	83.4168	-1.32788	0.0358742		7.0216	6.75143	7.03846	6.56515	4.79082	5.04437
Arfgef3	ENSMUSG00000019852	ARFGEF3	465.857	-1.32838	2.83069e-05		9.37348	9.35325	9.43572	8.55006	7.981	7.50631
Dmpk	ENSMUSG00000030409	DMPK	819.896	-1.32861	1.37507e-05		9.95554	9.89185	10.6323	9.10898	8.97633	8.48113
Zhx1	ENSMUSG00000022361	ZHX1	34.0028	-1.32925	0.0318607		5.59831	5.54933	5.9711	4.53267	4.6618	4.42977
Nsmaf	ENSMUSG00000028245	NSMAF	52.2988	-1.33064	0.0225032		6.70049	5.81626	6.25694	4.9638	4.6618	5.474
Rlim	ENSMUSG00000056537	RLIM	158.145	-1.33083	0.00180433		8.0672	7.47712	7.93027	7.08751	6.42784	5.91821
Tmem245	ENSMUSG00000055296	TMEM245	102.422	-1.33277	0.00151204		7.68118	6.95328	6.93912	6.07646	6.03498	5.74428
Dnajc19	ENSMUSG00000027679	DNAJC19	250.321	-1.33311	2.2824e-06		8.75213	8.33041	8.38324	7.34167	7.19067	7.02991
Rfx7	ENSMUSG00000037674	RFX7	59.1322	-1.33764	0.00445099		6.70049	6.28978	6.39187	5.2953	5.3331	5.04437
Mbtd1	ENSMUSG00000059474	MBTD1	60.479	-1.34064	0.0245366		6.64817	6.48636	6.34828	5.96451	4.7061	4.74923
Rasa1	ENSMUSG00000021549	RASA1	105.961	-1.34095	0.000820302		7.61003	7.07029	7.10545	6.31425	5.78944	5.84348
Jmjd1c	ENSMUSG00000037876	JMJD1C	54.2275	-1.34147	0.0381336		6.68326	6.30722	5.9711	5.79158	4.87084	4.3238
Sike1	ENSMUSG00000027854	SIKE1	246.27	-1.34149	0.000359501		8.5	8.36414	8.56559	7.75901	6.8092	6.67871
Gkap1	ENSMUSG00000021552	GKAP1	46.5544	-1.34301	0.0198311		6.28682	6.34149	5.72066	5.2953	4.56889	4.82886
Creb1	ENSMUSG00000025958	CREB1	117.17	-1.34339	0.000793809		7.64604	7.20667	7.38971	6.54971	6.0175	5.72359
Pex2	ENSMUSG00000040374	PEX2	51.6736	-1.34488	0.009921		6.53748	5.99911	6.28032	5.09719	4.74909	5.26083
Rock1	ENSMUSG00000024290	ROCK1	305.115	-1.34635	0.000948947		9.18131	8.56239	8.5172	8.07156	7.175	6.86024
Ikbip	ENSMUSG00000019975	IKBIP	128.352	-1.3467	0.000342046		7.8295	7.48481	7.30104	6.53411	6.2891	5.88133
Homer1	ENSMUSG00000007617	HOMER1	65.9491	-1.34694	0.0100203		6.90753	6.37496	6.53482	5.73812	4.7061	5.474
Mbnl2	ENSMUSG00000022139	MBNL2	1313.12	-1.34697	1.26651e-05		11.1823	10.5536	10.8452	10.0082	9.35585	9.10636
Pi4k2b	ENSMUSG00000029186	PI4K2B	45.9197	-1.34709	0.0477884		6.49862	5.60681	6.13398	5.53363	4.6618	4.20943
Tmx3	ENSMUSG00000024614	TMX3	123.446	-1.34892	0.00112924		7.75724	7.38154	7.32372	6.58042	6.27447	5.59282
CBWD1	CBWD1	CBWD1	75.2634	-1.34949	0.00259961		6.71751	6.82594	6.87913	5.4023	5.92681	5.17201
Zbtb20	ENSMUSG00000022708	ZBTB20	278.083	-1.35141	0.00917337		8.92699	8.62633	8.35599	8.21055	6.64822	6.43328
Myh8	ENSMUSG00000055775	MYH8	159.322	-1.35158	0.0117447		6.64817	8.39709	8.0302	6.21988	6.27447	7.01296
GM14586	GM14586	GM14586	166.912	-1.35304	0.0473244		8.59057	7.23429	7.61792	5.17973	6.1517	7.53627
Slc25a34	ENSMUSG00000040740	SLC25A34	68.9905	-1.35532	0.0096891		6.64817	6.43967	6.93912	5.4023	4.74909	5.88133
Dennd1b	ENSMUSG00000056268	DENND1B	124.162	-1.35575	0.000205142		7.49625	7.58832	7.44248	6.53411	6.19897	5.80461
Cd36	ENSMUSG00000002944	CD36	202.114	-1.3571	0.000781495		7.96398	8.51439	8.06428	7.42862	6.27447	6.70005
Nktr	ENSMUSG00000032525	NKTR	208.509	-1.35817	0.0146191		8.5098	8.14881	8.03708	7.81173	5.74766	6.42049
Brms1l	ENSMUSG00000012076	BRMS1L	61.0991	-1.36074	0.00244252		6.68326	6.51667	6.34828	5.2953	5.24575	5.23183
GM13340	GM13340	GM13340	469.138	-1.36114	0.00172372		9.54065	9.1016	9.53869	8.28234	8.54467	6.86024
GM6813	GM6813	GM6813	188.447	-1.36116	0.030715		7.79783	6.75143	8.95518	6.07646	6.57843	7.36652
GM44292	GM44292	GM44292	141.962	-1.36117	0.00717122		8.04039	7.53749	7.45281	7.08751	6.13559	5.49856
Coa6	ENSMUSG00000051671	COA6	427.568	-1.36338	1.23712e-06		9.48705	9.04033	9.26749	7.58065	8.23267	7.88727
Ltn1	ENSMUSG00000052299	LTN1	107.25	-1.36482	0.00139428		7.53518	7.02883	7.31242	6.4199	5.96378	5.474
Sprr3	ENSMUSG00000045539	SPRR3	220.113	-1.36627	0.0371399		6.30945	8.72049	8.85362	6.53411	6.67075	7.54219
Arhgef6	ENSMUSG00000031133	ARHGEF6	50.4414	-1.36718	0.00963678		5.98325	6.06212	6.64701	4.91645	4.98312	5.1096
Zfp950	ENSMUSG00000074733	ZFP950	89.2635	-1.36758	0.0482227		7.8528	6.71268	5.94207	6.43678	5.12041	5.3445
2700097O09Rik	ENSMUSG00000062198	2700097O09RIK	82.8389	-1.3698	0.00779547		7.17738	6.82594	6.80044	6.27724	5.01869	5.37135
Gnpnat1	ENSMUSG00000037722	GNPNAT1	390.03	-1.37058	2.4568e-08		9.09274	9.09408	9.24389	8.03322	7.57803	7.73022
Rbis	ENSMUSG00000078784	RBIS	334.434	-1.37149	3.91441e-06		9.09925	8.75268	8.90341	7.85004	7.66477	7.11179
Rnd3	ENSMUSG00000017144	RND3	49.7115	-1.3726	0.0267752		6.81565	5.66209	5.99956	5.05409	5.24575	4.57542
Mbnl1	ENSMUSG00000027763	MBNL1	221.433	-1.37298	1.87217e-07		8.41384	8.31324	8.28262	6.98796	7.11053	6.86969
Rbp7	ENSMUSG00000028996	RBP7	37.6502	-1.37356	0.0256688		5.89621	5.45857	6.15943	4.81681	4.36294	4.7077
Rab27b	ENSMUSG00000024511	RAB27B	712.877	-1.37466	1.11322e-06		10.4246	9.84484	9.65282	8.67625	8.43378	8.80538
Polr3f	ENSMUSG00000027427	POLR3F	30.024	-1.37694	0.0487882		5.44319	5.97748	5.13913	4.59415	4.18655	4.3238
OIP5OS1	OIP5OS1	OIP5OS1	190.181	-1.37758	0.00104005		8.5	7.82471	7.94498	7.35948	6.45406	6.28586
Med13	ENSMUSG00000034297	MED13	328.584	-1.3778	0.00102809		9.35456	8.58402	8.63071	8.1858	7.0856	7.06323
Herc3	ENSMUSG00000029804	HERC3	82.5314	-1.38038	0.0174501		6.79975	7.14009	6.86373	6.3324	5.51842	4.57542
Pnisr	ENSMUSG00000028248	PNISR	209.985	-1.38251	0.037211		8.95955	8.24699	6.90944	7.77901	6.24474	6.05697
Pde3b	ENSMUSG00000030671	PDE3B	191.903	-1.38314	4.72657e-05		8.33329	7.98504	8.06428	7.20055	6.45406	6.60145
Ypel2	ENSMUSG00000018427	YPEL2	109.818	-1.38523	9.57255e-05		7.30676	7.33977	7.38971	6.27724	5.80988	5.9363
Mtln	ENSMUSG00000051319	MTLN	110.178	-1.38652	0.00073514		7.46635	7.169	7.41105	5.5019	5.94541	6.44597
Spag9	ENSMUSG00000020859	SPAG9	544.982	-1.38762	0.000285282		9.88383	9.47015	9.49688	8.91481	7.57803	7.92853
Rnf11	ENSMUSG00000028557	RNF11	419.847	-1.38778	1.6509e-09		9.09925	9.26896	9.38539	7.97663	7.92118	7.74569
Gm42715	ENSMUSG00000107023	GM42715	41.9113	-1.38815	0.0366038		6.19255	6.43967	5.08705	4.53267	4.79082	4.94064
Oxct1	ENSMUSG00000022186	OXCT1	1815.82	-1.38852	2.87733e-10		11.1622	11.4814	11.4223	9.97676	10.2028	9.70969
Acadsb	ENSMUSG00000030861	ACADSB	747.899	-1.38864	1.03902e-10		10.061	10.1816	10.0066	8.86268	8.75434	8.47496
Ptbp3	ENSMUSG00000028382	PTBP3	887.085	-1.38956	2.23244e-07		10.5605	10.0151	10.3648	9.26125	8.9021	8.61071
Tmem167	ENSMUSG00000012422	TMEM167	355.002	-1.39003	8.08764e-08		9.14402	8.8058	9.07701	7.86882	7.4274	7.60574
Ndufa4	ENSMUSG00000029632	NDUFA4	1302.01	-1.39158	4.70791e-11		10.8531	10.7578	11.0281	9.2565	9.53385	9.66834
Clps	ENSMUSG00000024225	CLPS	212261	-1.39422	5.12067e-08		17.7831	18.6105	18.1791	16.6211	16.9648	16.9
Vbp1	ENSMUSG00000031197	VBP1	494.778	-1.39633	9.9671e-09		9.70331	9.40075	9.35268	8.12461	8.29201	7.88727
Hyi	ENSMUSG00000006395	HYI	33.4109	-1.39656	0.031647		5.63461	5.51971	5.94207	4.86749	4.18655	4.3238
Dixdc1	ENSMUSG00000032064	DIXDC1	35.0054	-1.39666	0.0225533		5.67003	5.79168	5.85131	4.76428	4.18655	4.62087
Zfp263	ENSMUSG00000022529	ZFP263	60.1603	-1.39842	0.00349703		6.41759	6.30722	6.76773	5.33185	5.36107	4.90433
Adal	ENSMUSG00000027259	ADAL	42.8352	-1.40136	0.0134752		6.06534	5.93323	6.13398	5.00965	4.3065	4.94064
Kcne2	ENSMUSG00000039672	KCNE2	1195.46	-1.40165	4.02618e-06		10.5851	10.8764	10.8125	9.60342	9.64613	8.65508
Car3	ENSMUSG00000027559	CAR3	195.47	-1.40436	0.0348112		6.41759	8.79965	8.3724	7.41164	6.74694	5.82418
Taok1	ENSMUSG00000017291	TAOK1	128.349	-1.40477	0.00060515		7.78981	7.35663	7.53287	6.68302	5.66028	6.13737
Lgals7	ENSMUSG00000053522	LGALS7	105.838	-1.4056	0.0284564		5.73835	7.22515	8.07769	5.81759	5.74766	6.2429
Sgk1	ENSMUSG00000019970	SGK1	3095.93	-1.40641	3.76331e-06		11.9018	12.2788	12.1992	11.1221	10.8387	10.0239
Mtif2	ENSMUSG00000020459	MTIF2	32.0082	-1.40749	0.0331727		5.80358	5.71533	5.41742	4.81681	4.24777	4.14866
Phc3	ENSMUSG00000037652	PHC3	60.9952	-1.40833	0.0133789		6.87755	6.35832	6.28032	5.7651	4.52009	5.14114
Slc40a1	ENSMUSG00000025993	SLC40A1	60.0155	-1.40951	0.00622142		6.3966	6.21781	6.84817	5.09719	4.83139	5.56983
Hook3	ENSMUSG00000037234	HOOK3	157.129	-1.41156	0.0293711		7.93516	8.21037	7.27799	7.45371	5.90797	5.14114
Bet1	ENSMUSG00000032757	BET1	136.265	-1.412	3.79166e-05		7.81375	7.74374	7.37892	6.50239	6.05224	6.2999
Igfbp6	ENSMUSG00000023046	IGFBP6	245.828	-1.41454	0.000796371		7.68118	8.59116	8.9479	6.91755	7.5357	6.75205
Immp1l	ENSMUSG00000042670	IMMP1L	241.76	-1.41523	8.14797e-06		8.64052	8.12933	8.60316	6.77881	7.00809	7.39297
Heca	ENSMUSG00000039879	HECA	186.98	-1.41587	5.60343e-05		8.38748	8.02776	7.8544	7.12965	6.40114	6.55537
Zbtb1	ENSMUSG00000033454	ZBTB1	90.4114	-1.41671	0.00317266		7.32909	6.81378	7.05211	6.31425	5.27546	5.39771
Zbtb33	ENSMUSG00000048047	ZBTB33	68.6862	-1.41745	0.00447807		7.1273	6.12249	6.68254	5.2953	5.21542	5.56983
N4bp2l2	ENSMUSG00000029655	N4BP2L2	230.295	-1.41821	0.00586417		8.98789	8.03825	7.94498	7.59576	5.90797	7.0796
Cox6c	ENSMUSG00000014313	COX6C	8960.54	-1.41826	3.40676e-12		13.6818	13.5399	13.7819	12.0152	12.4927	12.2128
Guf1	ENSMUSG00000029208	GUF1	89.3077	-1.41903	0.00259013		7.20178	7.13032	6.83243	6.23926	5.08729	5.61546
Arap2	ENSMUSG00000037999	ARAP2	332.458	-1.41947	0.000835261		9.31596	8.4133	8.92212	8.02766	7.60753	6.63507
Mindy2	ENSMUSG00000042444	MINDY2	114.842	-1.42082	0.000686374		7.1145	7.7244	7.34605	6.48626	5.94541	5.61546
Tgfbr1	ENSMUSG00000007613	TGFBR1	85.7425	-1.42107	0.00193844		7.40461	6.78916	6.73426	5.84314	5.18444	5.86253
Runx1t1	ENSMUSG00000006586	RUNX1T1	127.863	-1.42419	0.00135479		7.10159	8.16804	7.18194	6.43678	5.99982	6.13737
GM28439	GM28439	GM28439	181.089	-1.42731	0.000160395		8.45502	7.95215	7.68078	6.84353	6.89782	6.18354
Stk17b	ENSMUSG00000026094	STK17B	228.837	-1.43051	2.88651e-05		8.75213	7.86649	8.44662	7.22018	6.82937	6.91601
Zeb1	ENSMUSG00000024238	ZEB1	163.985	-1.43436	2.54937e-05		7.68983	7.67822	8.31695	6.63994	6.49251	6.45854
Fkbp3	ENSMUSG00000020949	FKBP3	453.075	-1.43467	1.47252e-07		9.492	9.28226	9.34992	8.3418	7.79354	7.65027
Zfp386	ENSMUSG00000042063	ZFP386	341.866	-1.43565	5.97537e-06		9.41582	8.62633	8.75275	7.67614	7.67037	7.29822
Rabgap1l	ENSMUSG00000026721	RABGAP1L	304.956	-1.43868	9.16522e-06		9.07634	8.71069	8.60316	7.83101	7.21387	7.02146
Fpgt	ENSMUSG00000053870	FPGT	127.152	-1.4387	0.000431796		7.70698	7.22515	7.7155	6.63994	6.05224	5.7026
Slc12a2	ENSMUSG00000024597	SLC12A2	655.522	-1.43903	6.32848e-06		10.2008	9.6772	9.79557	8.98535	8.15089	8.13845
Gm7694	ENSMUSG00000102752	GM7694	53.6696	-1.43959	0.0198545		6.41759	5.54933	6.84817	4.9638	5.41545	4.62087
Slc1a3	ENSMUSG00000005360	SLC1A3	84.6774	-1.44156	0.000362771		6.68326	7.02883	7.23076	5.46946	5.68263	5.72359
Lrrc28	ENSMUSG00000030556	LRRC28	29.9938	-1.44217	0.0335492		5.63461	5.45857	5.65062	3.81524	4.46959	4.57542
Gbe1	ENSMUSG00000022707	GBE1	130.481	-1.44375	0.00202033		7.91316	7.7565	6.98254	6.63994	6.2891	5.49856
Ccdc157	ENSMUSG00000051427	CCDC157	98.0192	-1.44504	0.011408		7.49625	6.83799	7.1943	6.61048	4.94666	5.39771
Bcap29	ENSMUSG00000020650	BCAP29	82.6405	-1.44529	0.000431698		7.13998	6.65934	7.05211	5.59507	5.7687	5.39771
Tasor	ENSMUSG00000040651	TASOR	66.9602	-1.44545	0.0166463		6.84693	6.8618	6.20901	5.79158	4.24777	5.52271
Krit1	ENSMUSG00000000600	KRIT1	127.664	-1.44619	0.00228944		8.11938	7.14009	7.25457	6.6971	5.88888	5.78478
Ggnbp1	ENSMUSG00000048731	GGNBP1	30.4618	-1.44684	0.0498571		5.40166	6.08252	5.13913	4.76428	3.9118	4.26775
Mob4	ENSMUSG00000025979	MOB4	409.202	-1.44801	5.76668e-05		9.57608	9.02723	9.02951	8.36844	7.4601	7.36652
Itgb3bp	ENSMUSG00000028549	ITGB3BP	41.2814	-1.44981	0.0287466		6.64817	5.54933	5.53873	4.40125	4.90925	4.74923
Alox12b	ENSMUSG00000032807	ALOX12B	51.1118	-1.45215	0.0273378		5.31483	6.69953	6.53482	5.00965	4.41725	5.3445
Eloc	ENSMUSG00000079658	ELOC	566.635	-1.45221	9.34315e-10		9.80836	9.53822	9.75233	8.09301	8.52316	8.13061
Tmf1	ENSMUSG00000030059	TMF1	93.2973	-1.45314	0.00783456		7.44606	6.78916	7.0923	6.4199	4.83139	5.59282
Zfp606	ENSMUSG00000030386	ZFP606	37.6062	-1.45374	0.0493965		6.16799	5.91058	5.49942	4.65312	3.57212	5.14114
Snrnp48	ENSMUSG00000021431	SNRNP48	171.129	-1.45471	0.00220497		8.33329	7.7941	7.77432	7.25866	6.36014	5.7026
Odf2l	ENSMUSG00000028256	ODF2L	50.212	-1.4574	0.0402908		6.87755	5.63472	6.02746	5.56468	4.83139	4.08521
Ythdf3	ENSMUSG00000047213	YTHDF3	138.087	-1.45794	3.97599e-06		7.84508	7.60957	7.59945	6.4199	6.22965	6.18354
Smim10l1	ENSMUSG00000072704	SMIM10L1	891.288	-1.46164	4.53561e-11		10.515	10.2963	10.2451	9.13765	8.69787	8.84183
Polr3g	ENSMUSG00000035834	POLR3G	41.9135	-1.46268	0.0238098		5.44319	5.68896	6.66488	4.81681	4.74909	4.57542
Bmpr2	ENSMUSG00000067336	BMPR2	281.912	-1.46601	1.07866e-08		8.90486	8.57685	8.617	7.36831	7.14313	7.27708
Cd59a	ENSMUSG00000032679	CD59A	584.892	-1.4669	2.39494e-09		9.92655	9.44673	9.84345	8.21545	8.49818	8.15399
Slc25a46	ENSMUSG00000024259	SLC25A46	358.57	-1.46913	1.87124e-05		9.3627	8.91223	8.81811	8.1089	7.35272	7.17411
Mrpl1	ENSMUSG00000029486	MRPL1	130.552	-1.46921	1.17203e-05		7.77362	7.49245	7.56178	6.07646	6.03498	6.43328
Tbc1d32	ENSMUSG00000038122	TBC1D32	36.0762	-1.46928	0.0159375		5.89621	6.10264	5.41742	4.40125	4.52009	4.66494
Acbd5	ENSMUSG00000026781	ACBD5	170.783	-1.47135	0.00116618		8.30541	8.02249	7.55221	7.2299	6.08616	6.05697
Gls	ENSMUSG00000026103	GLS	210.173	-1.47338	0.00329812		8.37144	8.29587	8.19306	7.60325	6.69293	5.61546
Lnpep	ENSMUSG00000023845	LNPEP	181.883	-1.47399	0.000147733		8.41905	7.88404	7.87759	7.13999	6.1517	6.48336
Rptn	ENSMUSG00000041984	RPTN	165.23	-1.47724	0.0219263		5.98325	8.40116	8.40998	6.20025	6.22965	6.9697
Clock	ENSMUSG00000029238	CLOCK	95.9027	-1.47742	0.000154257		7.41509	7.08047	7.01077	6.05475	5.56728	5.65969
Trp53inp1	ENSMUSG00000028211	TRP53INP1	65.822	-1.48008	0.00332552		6.63031	6.57544	6.75109	5.79158	4.7061	5.14114
Far1	ENSMUSG00000030759	FAR1	606.928	-1.48068	2.57214e-06		10.1515	9.62945	9.5746	8.79883	7.97196	8.11481
Mpp7	ENSMUSG00000057440	MPP7	361.856	-1.48272	5.41786e-05		9.34363	9.16755	8.58918	8.12461	7.07719	7.41893
Acvr2a	ENSMUSG00000052155	ACVR2A	918.861	-1.48298	3.60284e-10		10.3664	10.2429	10.5885	9.2277	8.73041	8.78555
Pdia2	ENSMUSG00000024184	PDIA2	932.546	-1.4838	3.90889e-09		10.1102	10.7657	10.3302	8.77579	9.11834	8.94148
Slmap	ENSMUSG00000021870	SLMAP	94.1318	-1.48515	0.00145131		7.58241	6.77669	6.98254	6.13968	5.72631	5.23183
Nexn	ENSMUSG00000039103	NEXN	43.4774	-1.48543	0.0443698		5.80358	6.39141	5.99956	5.2953	3.47305	4.94064
Enah	ENSMUSG00000022995	ENAH	252.314	-1.48648	2.74369e-07		8.76856	8.44122	8.4258	7.16046	7.30311	6.77233
Cfap36	ENSMUSG00000020462	CFAP36	117.959	-1.48681	5.92929e-05		7.75724	7.34822	7.26633	6.29586	6.03498	5.76467
Trim2	ENSMUSG00000027993	TRIM2	279.534	-1.48894	1.82929e-06		8.63605	8.74629	8.71464	7.69029	7.03439	6.86024
Ss18l2	ENSMUSG00000032526	SS18L2	98.0597	-1.4897	5.32569e-05		7.30676	7.20667	7.1314	5.56468	5.74766	6.02351
Zdhhc2	ENSMUSG00000039470	ZDHHC2	102.73	-1.49141	7.97246e-05		7.29546	6.97527	7.5231	5.89292	5.66028	5.98926
Ggh	ENSMUSG00000073987	GGH	406.589	-1.49156	3.88467e-06		9.11861	9.13861	9.43312	8.16062	7.12692	7.82552
Casq2	ENSMUSG00000027861	CASQ2	53.3905	-1.49304	0.0324841		6.64817	5.95552	6.43418	4.0959	5.80988	4.47997
mt-Atp8	ENSMUSG00000064356	MT-ATP8	88.8222	-1.49425	0.00250452		7.45624	6.90826	6.76773	6.21988	5.12041	5.42359
Cfh	ENSMUSG00000026365	CFH	151.909	-1.49459	0.000431698		7.48635	8.00656	7.95228	6.73853	5.56728	6.60145
Abracl	ENSMUSG00000078453	ABRACL	256.16	-1.4948	3.74706e-07		8.72292	8.2515	8.71034	7.33268	7.11053	6.85074
GM28438	GM28438	GM28438	173.162	-1.49604	5.01466e-06		7.97818	7.80642	8.24746	6.18034	6.71478	6.72107
Ghr	ENSMUSG00000055737	GHR	414.311	-1.50017	1.17532e-11		9.39745	9.20293	9.19244	7.75901	7.85877	7.73022
Tceal9	ENSMUSG00000042712	TCEAL9	606.52	-1.5033	8.12926e-14		9.88571	9.80088	9.75442	8.42452	8.25148	8.29035
Zfp810	ENSMUSG00000066829	ZFP810	29.9294	-1.50389	0.0405172		6.03849	5.57836	4.97687	3.81524	4.52009	4.42977
Calcrl	ENSMUSG00000059588	CALCRL	185.166	-1.50439	0.000704901		8.18205	7.89562	8.24746	7.34167	6.36014	5.86253
Rora	ENSMUSG00000032238	RORA	50.5516	-1.50439	0.0134607		6.41759	6.40768	6.02746	5.56468	4.24777	4.66494
Kbtbd3	ENSMUSG00000025893	KBTBD3	30.4637	-1.50557	0.0465611		6.14301	5.48946	4.97687	4.53267	3.75193	4.52848
Cep295	ENSMUSG00000046111	CEP295	85.6336	-1.50572	0.0232318		7.61912	6.67286	6.53482	6.40282	5.30457	4.47997
mt-Nd5	ENSMUSG00000064367	MT-ND5	9765.66	-1.50624	0.000260343		14.4682	13.569	13.0585	12.4704	12.7078	11.5034
Ctnnal1	ENSMUSG00000038816	CTNNAL1	24.8564	-1.50758	0.0497368		5.3589	4.89226	5.68607	4.40125	4.0557	3.71784
Hipk3	ENSMUSG00000027177	HIPK3	910.623	-1.50836	1.27971e-11		10.3637	10.2486	10.5696	9.13765	8.8036	8.727
Limch1	ENSMUSG00000037736	LIMCH1	41.5288	-1.50949	0.00719953		6.16799	6.23614	5.61428	4.70977	4.74909	4.57542
Larp4	ENSMUSG00000023025	LARP4	63.6014	-1.50989	0.00803342		6.99391	6.18043	6.55414	5.79158	5.01869	4.57542
Them5	ENSMUSG00000028148	THEM5	63.0341	-1.51157	0.0257783		5.44319	7.12049	6.76773	5.53363	4.36294	5.44901
2010315B03Rik	ENSMUSG00000074829	2010315B03RIK	61.8849	-1.51192	0.0059412		6.96569	6.47096	6.18443	5.68259	4.61609	5.04437
Jade1	ENSMUSG00000025764	JADE1	303.207	-1.51204	1.63119e-08		8.80087	8.97088	8.67989	7.61813	7.1671	7.18171
Fabp12	ENSMUSG00000027530	FABP12	235.555	-1.51948	6.25517e-07		8.18205	8.40926	8.74856	6.6971	6.9813	7.1968
Cfap418	ENSMUSG00000059482	CFAP418	59.8423	-1.52078	0.00707346		7.1273	6.06212	6.15943	5.43627	5.08729	4.7896
Fundc1	ENSMUSG00000025040	FUNDC1	106.992	-1.52565	0.000189417		7.68118	7.31412	6.95374	6.01034	5.49336	6.08967
Alkbh8	ENSMUSG00000025899	ALKBH8	39.957	-1.52583	0.0456282		6.14301	5.36171	6.28032	5.3675	4.3065	3.71784
Fnip1	ENSMUSG00000035992	FNIP1	116.348	-1.52622	0.000376918		7.64604	7.46162	7.25457	6.56515	5.70463	5.52271
Mblac2	ENSMUSG00000051098	MBLAC2	48.2025	-1.5277	0.0107658		6.2167	6.32446	6.18443	3.91498	5.18444	5.1096
Clk4	ENSMUSG00000020385	CLK4	96.2875	-1.52775	0.0252158		7.71548	6.96432	6.71722	6.62529	4.36294	5.39771
Csde1	ENSMUSG00000068823	CSDE1	1082.19	-1.52823	5.30741e-11		10.8091	10.5082	10.6277	9.38382	8.80105	9.15546
Klhl23	ENSMUSG00000042155	KLHL23	42.5051	-1.53276	0.0471373		6.35369	4.93777	6.47528	5.13905	4.83139	3.79918
Tex9	ENSMUSG00000090626	TEX9	24.8936	-1.53486	0.0439755		5.26937	5.79168	4.85757	4.00828	3.9118	4.26775
MEG3	MEG3	MEG3	265.471	-1.53487	0.00901719		8.65385	8.94325	8.22955	7.92373	7.11053	5.3445
Kcne4	ENSMUSG00000047330	KCNE4	30.6446	-1.53606	0.0327768		5.44319	5.81626	5.61428	3.91498	4.87084	3.87617
Sepsecs	ENSMUSG00000029173	SEPSECS	77.4192	-1.53629	0.00174614		7.28408	6.65934	6.64701	5.79158	4.83139	5.56983
GM56664	GM56664	GM56664	997.721	-1.53699	3.3693e-07		10.1134	10.6249	10.7944	9.44767	8.80614	8.64961
1810019D21RIK	1810019D21RIK	1810019D21RIK	206.927	-1.53754	1.53743e-05		8.52922	8.35578	7.89284	7.13999	6.2891	6.80223
Elovl4	ENSMUSG00000032262	ELOVL4	69.94	-1.53787	0.0494429		5.07171	6.98614	7.35709	4.81681	4.61609	6.05697
Pof1b	ENSMUSG00000034607	POF1B	182.634	-1.5391	0.000270306		8.6888	7.51515	7.8544	6.95318	6.51759	6.27168
Pipox	ENSMUSG00000017453	PIPOX	37.1588	-1.53936	0.0270896		6.06534	6.23614	5.13913	4.81681	3.9118	4.7077
Nin	ENSMUSG00000021068	NIN	68.6526	-1.54223	0.00425719		7.32909	5.99911	6.55414	5.43627	5.12041	5.28927
Xiap	ENSMUSG00000025860	XIAP	56.8203	-1.54428	0.00752396		6.83138	6.58977	5.78746	5.46946	4.52009	5.01061
Vps50	ENSMUSG00000001376	VPS50	86.7439	-1.54481	0.0159314		7.60088	6.93095	6.37024	6.4199	4.87084	4.94064
GM57137	GM57137	GM57137	93.9319	-1.54518	0.0407192		7.66372	7.15943	6.41318	6.72485	4.94666	4.3238
mt-Cytb	ENSMUSG00000064370	MT-CYTB	145880	-1.54745	4.90192e-11		17.9455	17.4999	17.7099	16.1422	16.4907	15.8415
mt-Co1	ENSMUSG00000064351	MT-CO1	6440.97	-1.5475	4.25333e-11		13.1429	13.0718	13.4451	11.5084	12.0251	11.4414
Cep43	ENSMUSG00000069135	CEP43	59.7619	-1.54782	0.00849375		6.93691	6.42376	6.13398	5.71062	4.90925	4.42977
Ranbp2	ENSMUSG00000003226	RANBP2	84.814	-1.54874	0.00319333		7.30676	6.88522	6.83243	6.23926	4.87084	5.23183
Emc2	ENSMUSG00000022337	EMC2	949.855	-1.5491	2.72045e-07		10.9153	10.1038	10.2613	9.27774	8.76223	8.67676
FENDRR	FENDRR	FENDRR	63.35	-1.55118	0.0296949		7.17738	6.27212	6.18443	6.05475	4.3065	4.52848
Zfp931	ENSMUSG00000078861	ZFP931	52.8996	-1.55129	0.00318422		6.76742	5.93323	6.30333	4.70977	5.0534	5.04437
Tasp1	ENSMUSG00000039033	TASP1	34.0399	-1.5515	0.0218208		5.70459	5.84042	5.78746	3.59232	4.74909	4.62087
AW146154	ENSMUSG00000074166	AW146154	96.0511	-1.55599	0.0293068		7.97818	7.12049	5.65062	6.40282	5.41545	4.97605
mt-Nd3	ENSMUSG00000064360	MT-ND3	255.648	-1.55615	2.1868e-06		8.47017	8.54779	8.74437	6.45346	7.15915	7.40601
Zfp595	ENSMUSG00000057842	ZFP595	39.8467	-1.55687	0.0125103		6.19255	6.06212	5.65062	4.81681	4.87084	3.94927
Cetn3	ENSMUSG00000021537	CETN3	230.37	-1.55701	6.01044e-08		8.59057	8.30892	8.41528	6.77881	7.20618	6.7106
GATA6OS	GATA6OS	GATA6OS	108.86	-1.56055	0.000271784		7.74068	7.48481	6.73426	6.07646	5.5911	5.95417
Klhl7	ENSMUSG00000028986	KLHL7	67.112	-1.56093	0.00160483		6.30945	6.618	7.07903	5.33185	4.79082	5.52271
Bmi1	ENSMUSG00000026739	BMI1	122.294	-1.5617	6.38413e-06		7.60088	7.42214	7.59945	6.35033	5.83004	5.89989
Ptar1	ENSMUSG00000074925	PTAR1	104.756	-1.56484	0.00827743		7.87573	6.87355	7.01077	6.61048	4.90925	5.44901
Nova1	ENSMUSG00000021047	NOVA1	28.5092	-1.5653	0.0254519		5.3589	5.95552	5.1894	4.40125	3.98555	4.20943
GM13648	GM13648	GM13648	229.27	-1.56564	0.00916735		8.91597	8.1728	8.06428	7.89348	5.72631	6.12164
Zfp280d	ENSMUSG00000038535	ZFP280D	63.2735	-1.56669	0.00616206		6.87755	6.65934	6.25694	5.81759	4.46959	4.90433
Cyld	ENSMUSG00000036712	CYLD	233.352	-1.5706	0.00348345		7.83731	7.85468	9.22594	7.56538	6.08616	6.75205
Synm	ENSMUSG00000030554	SYNM	360.969	-1.57363	0.000317132		8.65385	9.01135	9.47931	7.91773	7.84398	6.42049
Eif2s3y	ENSMUSG00000069049	EIF2S3Y	157.756	-1.57535	0.000681612		8.41384	7.7565	7.34605	6.92952	6.22965	5.74428
Bltp1	ENSMUSG00000037270	BLTP1	51.2999	-1.57728	0.0280894		7.08856	6.12249	5.1894	5.33185	4.83139	4.37776
Rgs7	ENSMUSG00000026527	RGS7	29.3298	-1.57904	0.0251481		5.83512	5.68896	5.13913	4.00828	4.61609	3.94927
Cog5	ENSMUSG00000035933	COG5	207.957	-1.58026	2.30645e-06		8.46514	7.84277	8.50733	6.99936	6.77841	6.44597
Zfyve16	ENSMUSG00000021706	ZFYVE16	33.174	-1.58034	0.0186328		5.89621	5.84042	5.459	4.76428	3.75193	4.42977
Optc	ENSMUSG00000010311	OPTC	37.8545	-1.58091	0.00954855		5.31483	6.12249	6.18443	4.46846	4.52009	4.57542
Aspn	ENSMUSG00000021388	ASPN	82.7775	-1.58178	0.0165845		7.59168	6.04142	6.96821	6.09784	5.56728	4.37776
Nufip2	ENSMUSG00000037857	NUFIP2	103.803	-1.58256	0.000793809		7.80581	6.60395	7.30104	6.16015	5.68263	5.49856
Hmbox1	ENSMUSG00000021972	HMBOX1	77.7161	-1.58484	0.00407336		7.24938	6.91965	6.45488	6.09784	5.0534	4.7896
Akap11	ENSMUSG00000022016	AKAP11	151.266	-1.58676	2.62313e-05		7.78981	8.0172	7.72405	6.83081	5.98191	5.97182
Hycc1	ENSMUSG00000028995	HYCC1	77.7425	-1.58886	0.00197281		6.87755	6.39141	7.32372	5.86825	5.38852	4.82886
Rspo3	ENSMUSG00000019880	RSPO3	70.1217	-1.58913	0.00388461		7.18963	6.87355	5.99956	5.7651	5.01869	4.94064
Stbd1	ENSMUSG00000047963	STBD1	47.2083	-1.58957	0.0036453		6.19255	6.08252	6.39187	4.46846	5.21542	4.52848
Glod5	ENSMUSG00000031163	GLOD5	141.45	-1.5914	2.04842e-06		7.87573	7.7244	7.6631	6.29586	6.45406	5.84348
C1d	ENSMUSG00000000581	C1D	216.098	-1.59232	9.13727e-08		8.57197	8.46473	7.97395	6.91755	6.74694	6.74179
Prpf4b	ENSMUSG00000021413	PRPF4B	132.775	-1.5926	0.000793809		8.03361	7.53008	7.34605	6.72485	5.27546	6.05697
Scfd1	ENSMUSG00000020952	SCFD1	259.325	-1.59465	4.78e-07		8.92699	8.21037	8.63525	7.3506	6.89782	6.86969
Hibch	ENSMUSG00000041426	HIBCH	229.16	-1.59934	3.58821e-08		8.71022	8.16325	8.40998	7.03305	6.8591	6.73147
Zfp292	ENSMUSG00000039967	ZFP292	116.16	-1.59987	0.00215273		7.97818	7.34822	6.90944	6.59553	5.68263	5.23183
Ttll7	ENSMUSG00000036745	TTLL7	178.465	-1.60145	1.15563e-06		8.44484	7.85468	7.89284	6.53411	6.31794	6.7106
Ccnt2	ENSMUSG00000026349	CCNT2	170.637	-1.60288	0.000122236		8.43971	7.87821	7.63616	7.01068	5.99982	6.19861
Epm2aip1	ENSMUSG00000046785	EPM2AIP1	96.0179	-1.60374	0.000393502		7.74068	7.04971	6.6289	5.84314	5.70463	5.49856
Rhoq	ENSMUSG00000024143	RHOQ	66.4176	-1.60528	0.000611173		6.59389	6.67286	6.81653	5.654	4.98312	4.86709
Tsc22d2	ENSMUSG00000027806	TSC22D2	104.062	-1.60703	0.0135911		8.13846	6.67286	6.61057	6.54971	5.15278	5.23183
Ccng1	ENSMUSG00000020326	CCNG1	355.565	-1.60825	1.28591e-09		9.3895	8.98449	8.7858	7.49459	7.4141	7.55396
Zfp871	ENSMUSG00000024298	ZFP871	277.897	-1.60894	2.16157e-05		8.85573	8.72049	8.57507	7.77237	6.51759	6.84116
Lpl	ENSMUSG00000015568	LPL	1602.05	-1.61346	1.47576e-14		11.0757	11.3408	11.2895	9.87361	9.44841	9.53964
Svip	ENSMUSG00000074093	SVIP	103.897	-1.61455	0.00408302		7.77362	7.18796	6.86373	6.54971	5.38852	4.94064
GM57100	GM57100	GM57100	41.6376	-1.61521	0.00396182		5.86599	6.32446	5.94207	4.91645	4.41725	4.47997
Ccdc68	ENSMUSG00000038903	CCDC68	96.3245	-1.61606	0.00100344		7.8295	6.76412	6.80044	5.94104	5.78944	5.23183
Uba6	ENSMUSG00000035898	UBA6	302.733	-1.61677	4.20004e-08		8.91227	8.55876	9.02951	7.45371	7.40069	6.84116
Ap5m1	ENSMUSG00000036291	AP5M1	22.0154	-1.61824	0.0384823		5.26937	4.7967	5.49942	4.0959	3.75193	3.79918
Serpinb3a	ENSMUSG00000044594	SERPINB3A	49.6654	-1.61876	0.0455633		4.84259	7.12049	6.10808	4.33075	4.41725	5.44901
Bbip1	ENSMUSG00000084957	BBIP1	41.4471	-1.62216	0.00613924		6.24046	5.45857	6.32598	4.70977	4.36294	4.7077
Iftap	ENSMUSG00000027165	IFTAP	103.842	-1.62548	0.000200314		7.30676	7.22515	7.44248	6.27724	5.08729	5.74428
4930430F08RIK	4930430F08RIK	4930430F08RIK	29.8939	-1.62878	0.0224905		5.83512	4.98189	5.8822	4.25664	3.83408	4.47997
Car8	ENSMUSG00000041261	CAR8	41.107	-1.63006	0.00391372		6.14301	6.18043	5.78746	4.46846	4.90925	4.3238
Arl5b	ENSMUSG00000017418	ARL5B	71.93	-1.63134	0.00920513		7.08856	6.47096	6.81653	6.13968	4.52009	4.62087
Fam124a	ENSMUSG00000035184	FAM124A	26.0142	-1.63267	0.0418539		5.67003	4.84527	5.65062	4.46846	3.36666	4.14866
Dmxl1	ENSMUSG00000037416	DMXL1	243.446	-1.6327	3.04679e-05		8.76037	8.42133	8.40467	7.56538	6.67075	6.28586
Tent5c	ENSMUSG00000044468	TENT5C	338.859	-1.63304	8.68109e-12		9.04633	9.15556	8.81411	7.42862	7.4601	7.31905
Zfp692	ENSMUSG00000037243	ZFP692	49.1005	-1.6331	0.0028716		6.30945	6.60395	5.85131	5.13905	4.46959	4.74923
Lmbrd2	ENSMUSG00000039704	LMBRD2	49.8679	-1.63428	0.00184539		6.45867	6.18043	6.28032	5.00965	4.3065	5.04437
Slf1	ENSMUSG00000021597	SLF1	26.0728	-1.63742	0.0469612		6.0917	4.74643	5.13913	4.40125	4.0557	3.63164
Dpy19l4	ENSMUSG00000045205	DPY19L4	246.339	-1.64055	5.71107e-06		8.97025	8.62633	7.8699	7.17059	6.71478	6.93413
Glt28d2	ENSMUSG00000031286	GLT28D2	120.652	-1.64206	5.76668e-05		7.69843	7.52263	7.40042	5.68259	6.49251	5.52271
Scn7a	ENSMUSG00000034810	SCN7A	53.9465	-1.64354	0.000578635		6.64817	6.21781	6.37024	4.76428	4.90925	5.04437
Zfp930	ENSMUSG00000059897	ZFP930	41.5886	-1.6461	0.00518747		6.03849	5.68896	6.39187	4.46846	4.94666	4.26775
Srek1	ENSMUSG00000032621	SREK1	86.9857	-1.64717	0.0183329		7.71548	6.84994	6.34828	6.35033	4.18655	5.28927
Zfp715	ENSMUSG00000012640	ZFP715	57.7957	-1.64752	0.0165489		6.75097	6.18043	6.55414	5.86825	3.98555	4.47997
Gpr155	ENSMUSG00000041762	GPR155	176.273	-1.64821	3.03287e-06		8.24798	8.1046	7.8699	6.81799	5.90797	6.57859
mt-Co3	ENSMUSG00000064358	MT-CO3	2150.56	-1.6494	4.61803e-11		11.8399	11.3109	11.8104	9.64396	10.2249	10.1455
Myom1	ENSMUSG00000024049	MYOM1	91.2868	-1.64965	0.000402451		7.38343	7.37329	6.55414	5.94104	5.63759	5.07735
Msantd2	ENSMUSG00000042138	MSANTD2	87.1129	-1.6503	0.0112893		7.49625	6.98614	6.64701	6.45346	4.74909	4.62087
Fgd4	ENSMUSG00000022788	FGD4	63.5939	-1.65124	0.00350457		7.21383	6.34149	6.15943	5.59507	4.94666	4.66494
Triqk	ENSMUSG00000055963	TRIQK	26.2629	-1.65282	0.0447944		5.59831	5.0247	5.65062	4.65312	3.98555	3.22373
Rcan2	ENSMUSG00000039601	RCAN2	57.4323	-1.65653	0.00118685		6.24046	6.30722	6.89436	4.9638	4.61609	5.28927
Rif1	ENSMUSG00000036202	RIF1	33.99	-1.65726	0.034906		6.19255	5.427	5.65062	5.09719	3.47305	4.01884
Lrrc58	ENSMUSG00000034158	LRRC58	70.5819	-1.65738	0.000266749		6.76742	6.64569	6.95374	5.68259	4.98312	4.97605
Rc3h2	ENSMUSG00000075376	RC3H2	84.4208	-1.65985	0.00137264		7.35107	7.09058	6.592	6.05475	5.38852	4.7077
GM5445	GM5445	GM5445	28.3371	-1.66098	0.0134135		5.56106	5.32793	5.75445	3.91498	4.41725	4.01884
Zfp946	ENSMUSG00000071266	ZFP946	42.0567	-1.662	0.031647		6.28682	5.48946	6.32598	5.43627	4.12261	3.63164
Calml3	ENSMUSG00000063130	CALML3	64.0064	-1.66242	0.0258389		4.64319	7.00764	7.23076	4.91645	5.21542	5.20223
Hdgfl3	ENSMUSG00000025104	HDGFL3	60.8452	-1.66289	0.00925136		7.0216	6.47096	6.13398	5.71062	4.98312	4.01884
Alg13	ENSMUSG00000041718	ALG13	33.4857	-1.66297	0.0409955		6.3966	5.22155	5.41742	5.05409	3.75193	3.79918
GM14336	GM14336	GM14336	72.9795	-1.66322	0.0201787		7.80581	5.63472	6.15943	5.33185	5.63759	4.74923
Aqp4	ENSMUSG00000024411	AQP4	289.908	-1.66371	1.70888e-07		8.8128	8.94882	8.60779	7.11923	7.57206	6.6461
G2e3	ENSMUSG00000035293	G2E3	67.1212	-1.66374	0.00795158		7.28408	5.88757	6.68254	5.73812	5.12041	4.37776
Mtf2	ENSMUSG00000029267	MTF2	56.8037	-1.6641	0.00789257		6.87755	5.99911	6.47528	5.68259	4.46959	4.37776
Cox7b	ENSMUSG00000031231	COX7B	2113.34	-1.66492	8.01783e-21		11.7146	11.4905	11.7373	9.97388	10.0361	9.96013
Med21	ENSMUSG00000030291	MED21	176.752	-1.66583	6.73677e-06		8.56728	7.6443	7.9004	6.6688	6.19897	6.50777
Agbl3	ENSMUSG00000038836	AGBL3	31.6481	-1.66887	0.0228979		5.56106	5.66209	5.8822	3.59232	3.9118	4.90433
Evi5	ENSMUSG00000011831	EVI5	118.688	-1.67182	1.16607e-05		7.74899	7.59544	7.18194	6.09784	5.49336	6.10574
Nck1	ENSMUSG00000032475	NCK1	99.1412	-1.67233	8.14159e-05		7.44606	6.90826	7.41105	5.91718	5.12041	5.88133
Sptssa	ENSMUSG00000044408	SPTSSA	194.067	-1.67334	1.30424e-06		8.58594	8.08451	7.92286	6.72485	6.16763	6.81207
Cwf19l2	ENSMUSG00000025898	CWF19L2	35.1448	-1.67451	0.034906		6.28682	5.60681	5.49942	5.17973	3.57212	3.87617
GM11627	GM11627	GM11627	45.3912	-1.67681	0.00668909		6.55653	5.48946	6.32598	5.09719	4.24777	4.57542
3110056K07RIK	3110056K07RIK	3110056K07RIK	29.1934	-1.67694	0.0335508		6.16799	5.427	4.91845	4.59415	4.18655	3.53996
Braf	ENSMUSG00000002413	BRAF	158.133	-1.67755	1.08662e-05		8.28271	7.95215	7.45281	6.63994	5.88888	6.31381
Zfp120	ENSMUSG00000068134	ZFP120	46.8211	-1.67759	0.00369379		6.33174	5.81626	6.47528	5.05409	4.12261	4.82886
GM28437	GM28437	GM28437	3155.15	-1.68064	1.1612e-09		12.694	11.7288	12.1103	10.6063	10.6867	10.3509
Mysm1	ENSMUSG00000062627	MYSM1	40.6305	-1.69015	0.0129592		6.53748	5.95552	5.41742	5.09719	3.98555	4.3238
2610008E11Rik	ENSMUSG00000060301	2610008E11RIK	49.6103	-1.69248	0.00822933		6.71751	6.19924	5.91245	5.2953	3.83408	4.86709
Ptprd	ENSMUSG00000028399	PTPRD	264.924	-1.69267	5.0056e-11		8.73969	8.68423	8.59386	7.24914	6.90733	6.86024
Tia1	ENSMUSG00000071337	TIA1	114.972	-1.69523	0.00431176		7.68118	7.80642	6.76773	6.72485	5.01869	5.23183
Rictor	ENSMUSG00000050310	RICTOR	34.6906	-1.6961	0.0106021		6.01114	5.91058	5.53873	4.25664	3.75193	4.82886
Fbxo30	ENSMUSG00000047648	FBXO30	47.0383	-1.69626	0.0028527		6.28682	6.08252	6.34828	5.09719	4.83139	4.01884
Aasdh	ENSMUSG00000055923	AASDH	32.4197	-1.69833	0.00933839		5.86599	6.04142	5.1894	4.17851	4.12261	4.47997
Sntb1	ENSMUSG00000060429	SNTB1	598.733	-1.70101	5.26734e-14		9.95554	9.94992	9.60269	8.09833	8.03844	8.32166
Dcaf17	ENSMUSG00000041966	DCAF17	302.939	-1.70398	6.93875e-06		9.26475	8.79965	8.41528	7.51858	7.39393	6.45854
Yae1d1	ENSMUSG00000075054	YAE1D1	29.4275	-1.70443	0.00693348		5.59831	5.51971	5.72066	4.25664	4.12261	4.08521
GM45769	GM45769	GM45769	31.2684	-1.70527	0.0156957		6.26383	5.48946	5.08705	4.00828	4.18655	4.42977
Sult1d1	ENSMUSG00000029273	SULT1D1	870.072	-1.70646	1.02708e-06		10.9723	9.58724	10.2643	8.86891	8.62186	8.55031
GM5678	GM5678	GM5678	18.7528	-1.70669	0.0467803		4.77913	4.98189	5.28498	3.81524	3.9118	3.22373
Stk26	ENSMUSG00000031112	STK26	59.4682	-1.70776	0.000851701		6.53748	6.64569	6.51525	5.53363	4.79082	4.47997
Ergic2	ENSMUSG00000030304	ERGIC2	428.671	-1.70928	1.01342e-10		9.5877	9.36371	9.11001	7.94748	7.40069	7.63927
Manea	ENSMUSG00000040520	MANEA	33.0804	-1.7111	0.0122951		6.30945	5.63472	5.13913	4.00828	4.41725	4.37776
Slc16a7	ENSMUSG00000020102	SLC16A7	789.322	-1.7114	8.12926e-14		10.4554	10.2004	10.048	8.73884	8.55379	8.3113
GM42432	GM42432	GM42432	31.4391	-1.71541	0.043263		6.28682	5.79168	4.50741	4.81681	3.98555	3.63164
Pals1	ENSMUSG00000021112	PALS1	139.013	-1.71589	0.000434016		8.1573	7.70478	7.28956	6.77881	5.30457	5.86253
Aste1	ENSMUSG00000032567	ASTE1	45.1274	-1.72611	0.00141565		6.55653	6.14206	5.78746	4.59415	4.56889	4.74923
GM2830	GM2830	GM2830	78.6778	-1.72764	2.51956e-05		7.13998	6.60395	7.0923	5.33185	5.41545	5.26083
Zfp959	ENSMUSG00000003198	ZFP959	64.1966	-1.72768	0.00337687		7.0216	6.8618	5.94207	5.21929	4.24777	5.49856
Resf1	ENSMUSG00000032712	RESF1	76.2236	-1.7323	0.00132674		7.38343	6.88522	6.28032	5.86825	4.94666	4.86709
GM4540	GM4540	GM4540	85.4221	-1.73475	9.98993e-06		7.37273	6.84994	6.96821	5.4023	5.46786	5.44901
Pdgfd	ENSMUSG00000032006	PDGFD	21.2797	-1.73832	0.0251439		5.40166	5.32793	4.79401	3.81524	3.83408	3.71784
Sh3bgr	ENSMUSG00000040666	SH3BGR	101.53	-1.73944	4.20367e-06		7.28408	7.53749	7.11848	5.654	5.92681	5.37135
Tmem161b	ENSMUSG00000035762	TMEM161B	63.6525	-1.74707	0.0143651		7.23763	6.56097	5.91245	5.91718	4.52009	4.08521
Ice2	ENSMUSG00000032235	ICE2	26.9563	-1.74747	0.0128524		5.70459	5.66209	5.08705	3.70808	4.0557	4.26775
Dynlt3	ENSMUSG00000031176	DYNLT3	491.752	-1.74766	1.13115e-07		9.97691	9.26896	9.3664	8.24928	7.82401	7.31214
Chm	ENSMUSG00000025531	CHM	48.6698	-1.75104	0.000874558		6.16799	6.10264	6.592	4.86749	4.3065	4.90433
Lin7c	ENSMUSG00000027162	LIN7C	294.173	-1.7549	2.78482e-10		8.79286	8.85408	8.86527	7.45371	6.7363	7.07143
Ppp1r3c	ENSMUSG00000067279	PPP1R3C	76.2256	-1.75539	6.0341e-05		7.10159	6.81378	6.84817	5.09719	5.68263	4.94064
Samd4	ENSMUSG00000021838	SAMD4	44.413	-1.76057	0.00979476		5.52283	5.57836	6.95374	4.81681	4.6618	4.26775
Stag2	ENSMUSG00000025862	STAG2	360.773	-1.76076	6.13919e-10		9.44678	8.64703	9.19244	7.41164	7.35272	7.41893
Gli3	ENSMUSG00000021318	GLI3	34.738	-1.76306	0.0215608		4.77913	6.53159	5.72066	4.53267	3.83408	4.47997
Pde1c	ENSMUSG00000004347	PDE1C	199.845	-1.76612	5.65426e-10		8.5	8.24246	8.09757	6.53411	6.42784	6.72107
Zfp131	ENSMUSG00000094870	ZFP131	119.063	-1.76723	0.00108863		7.86813	7.18796	7.5231	6.59553	5.70463	4.7077
St3gal6	ENSMUSG00000022747	ST3GAL6	130.385	-1.76794	8.26691e-06		7.51585	7.9071	7.59012	6.48626	5.46786	5.82418
Snapc3	ENSMUSG00000028483	SNAPC3	104.69	-1.76892	0.000317132		7.99224	7.00764	6.83243	6.07646	5.66028	5.20223
Lcor	ENSMUSG00000025019	LCOR	20.5534	-1.76918	0.0266912		5.31483	5.06628	5.08705	3.81524	3.98555	3.33702
Mib1	ENSMUSG00000024294	MIB1	129.884	-1.77083	3.72815e-06		8.0672	7.53749	7.32372	6.29586	5.86953	5.7026
Esrrg	ENSMUSG00000026610	ESRRG	648.397	-1.77582	1.43794e-17		9.98923	9.94436	9.996	8.26355	8.35944	7.99908
GM29216	GM29216	GM29216	451.177	-1.77841	7.97222e-05		10.0891	8.77165	9.18317	8.15553	7.84892	6.75205
Ube3a	ENSMUSG00000025326	UBE3A	693.201	-1.77876	5.72924e-11		10.3351	9.84932	9.9907	8.69742	8.07268	8.06223
Rnf128	ENSMUSG00000031438	RNF128	1518.85	-1.78311	1.28195e-08		11.4264	10.8895	11.2427	9.82636	9.54151	8.68481
Slc7a2	ENSMUSG00000031596	SLC7A2	39.8034	-1.78318	0.00923016		5.67003	6.57544	5.65062	4.91645	4.52009	3.71784
Tmem47	ENSMUSG00000025666	TMEM47	28.607	-1.78328	0.0168087		6.2167	5.29333	4.97687	4.00828	4.3065	3.87617
Atrx	ENSMUSG00000031229	ATRX	140.28	-1.78539	0.000251535		8.19426	7.66474	7.38971	6.77881	5.30457	5.72359
Foxp2	ENSMUSG00000029563	FOXP2	136.77	-1.78911	1.14577e-07		7.77362	7.5522	7.91542	6.35033	5.84992	5.84348
Bpnt2	ENSMUSG00000066324	BPNT2	1304.21	-1.79041	5.29469e-10		11.196	10.816	10.916	9.71141	8.78822	8.93024
GM17066	GM17066	GM17066	92.8083	-1.79537	1.30424e-06		7.28408	6.96432	7.35709	5.3675	5.54306	5.59282
Thoc2	ENSMUSG00000037475	THOC2	158.088	-1.79601	0.000335751		8.61349	7.59544	7.34605	6.85613	5.78944	5.74428
Sirt1	ENSMUSG00000020063	SIRT1	44.3417	-1.79675	0.0261703		7.0216	5.54933	5.37461	5.21929	4.46959	3.63164
Mturn	ENSMUSG00000038065	MTURN	141.756	-1.79983	1.55822e-05		7.89831	7.76283	7.76607	5.56468	5.63759	6.70005
Ccn3	ENSMUSG00000037362	CCN3	35.033	-1.80081	0.00264054		5.77133	5.68896	6.10808	4.53267	3.98555	4.3238
Slc30a4	ENSMUSG00000005802	SLC30A4	85.3235	-1.80186	0.000325313		7.64604	6.90826	6.47528	5.81759	5.21542	5.04437
Phf20l1	ENSMUSG00000072501	PHF20L1	187.305	-1.80213	1.13756e-05		8.56258	8.08956	7.8699	7.05509	5.90797	6.13737
Yme1l1	ENSMUSG00000026775	YME1L1	379.467	-1.81064	2.48272e-11		9.56201	8.90366	9.10019	7.56538	7.36659	7.34637
Cyp4v3	ENSMUSG00000079057	CYP4V3	783.113	-1.81323	1.26405e-15		10.0924	10.5315	10.0999	8.50275	8.30287	8.55031
Kbtbd7	ENSMUSG00000043881	KBTBD7	47.8089	-1.81387	0.000418375		6.11758	6.37496	6.37024	4.76428	4.87084	4.26775
Gpm6a	ENSMUSG00000031517	GPM6A	77.2841	-1.81662	7.10368e-05		6.66582	6.80153	7.32372	5.17973	5.61453	4.86709
C4bp	ENSMUSG00000026405	C4BP	24.7764	-1.82085	0.0394697		4.64319	6.19924	4.85757	4.33075	3.66483	3.63164
Rimoc1	ENSMUSG00000041935	RIMOC1	157.228	-1.82189	6.56394e-08		7.83731	8.12933	7.89284	6.59553	5.86953	6.04034
Pds5b	ENSMUSG00000034021	PDS5B	89.9584	-1.82234	0.000180022		7.56371	6.84994	6.99672	5.96451	4.74909	5.39771
Rab43	ENSMUSG00000030055	RAB43	23.8027	-1.82578	0.0198303		5.44319	4.93777	5.61428	4.33075	3.66483	3.44205
Nbea	ENSMUSG00000027799	NBEA	91.5625	-1.82677	6.21143e-05		7.49625	6.73863	7.25457	5.96451	5.18444	5.1096
Zfp329	ENSMUSG00000057894	ZFP329	36.3184	-1.83677	0.0171518		6.53748	5.60681	5.33049	4.9638	3.47305	4.14866
Shprh	ENSMUSG00000090112	SHPRH	60.6827	-1.83956	5.32569e-05		6.86232	6.65934	6.30333	5.05409	4.90925	4.82886
Klhl15	ENSMUSG00000043929	KLHL15	58.3639	-1.84068	0.00164296		6.99391	6.58977	5.94207	5.4023	4.18655	4.82886
Tmed6	ENSMUSG00000031919	TMED6	1005.49	-1.84097	3.35703e-20		10.5126	10.7961	10.5409	8.6798	8.75961	8.92119
Smim31	ENSMUSG00000074300	SMIM31	103.119	-1.84415	8.30325e-07		7.63712	7.13032	7.28956	5.86825	5.44189	5.49856
Cd59b	ENSMUSG00000068686	CD59B	55.027	-1.84504	0.000362123		6.3753	6.14206	6.86373	5.05409	4.90925	4.37776
GM40309	GM40309	GM40309	18.8484	-1.84656	0.0452066		5.3589	5.18427	4.50741	4.17851	3.12701	3.33702
GM33378	GM33378	GM33378	20.1108	-1.84831	0.0483837		5.73835	3.94683	5.23798	3.70808	3.57212	3.71784
Arhgap5	ENSMUSG00000035133	ARHGAP5	665.138	-1.85339	2.11897e-08		10.5077	9.50836	9.89738	8.25405	8.50133	7.70933
Ccne2	ENSMUSG00000028212	CCNE2	24.4868	-1.85607	0.0233097		5.67003	5.0247	5.459	3.32855	3.47305	4.47997
Rab3c	ENSMUSG00000021700	RAB3C	25.1366	-1.85731	0.0296031		5.52283	5.36171	5.41742	4.53267	2.83945	3.87617
GT(ROSA)26SOR	GT(ROSA)26SOR	GT(ROSA)26SOR	166.991	-1.86069	0.000166501		8.59978	7.95769	7.32372	6.92952	5.70463	5.78478
Snx16	ENSMUSG00000027534	SNX16	63.8459	-1.86279	3.28848e-05		7.0216	6.40768	6.61057	5.00965	4.94666	4.97605
Pik3c2a	ENSMUSG00000030660	PIK3C2A	85.4006	-1.86402	3.61157e-05		7.61912	6.72571	6.80044	5.53363	5.12041	5.37135
Synpo2	ENSMUSG00000050315	SYNPO2	292.844	-1.86489	1.11543e-10		8.64498	8.73667	9.13908	6.98796	7.30311	6.72107
SLC2A4RG-PS	SLC2A4RG-PS	SLC2A4RG-PS	62.9109	-1.87249	0.0329427		6.90753	6.81378	6.23317	6.05475	2.99038	4.26775
Rasal2	ENSMUSG00000070565	RASAL2	20.2055	-1.87346	0.0456805		5.80358	4.11475	5.08705	4.00828	3.47305	3.44205
Kitl	ENSMUSG00000019966	KITL	192.715	-1.87355	6.07764e-06		8.58594	7.99584	8.13011	6.90547	6.5544	5.54646
GM43544	GM43544	GM43544	28.093	-1.87606	0.0447787		6.33174	5.51971	4.14938	4.59415	3.36666	3.79918
Serpini1	ENSMUSG00000027834	SERPINI1	51.6681	-1.87621	0.0002203		6.45867	6.02042	6.68254	4.86749	4.79082	4.42977
Arid4b	ENSMUSG00000039219	ARID4B	83.9093	-1.87684	0.00284622		7.53518	6.76412	6.81653	6.21988	4.52009	4.52848
9330158H04RIK	9330158H04RIK	9330158H04RIK	64.1707	-1.87706	0.000109208		6.87755	6.14206	6.98254	5.09719	5.08729	4.7077
Spopl	ENSMUSG00000026771	SPOPL	96.8	-1.8832	0.00388285		7.98522	7.01827	6.41318	6.3324	4.56889	5.01061
Cbs	ENSMUSG00000024039	CBS	41.406	-1.89451	0.0133251		5.26937	7.04971	5.1894	4.40125	4.56889	4.3238
Zbtb41	ENSMUSG00000033964	ZBTB41	40.623	-1.89967	0.000647429		6.45867	5.84042	5.8822	4.46846	4.36294	4.37776
Thoc2l	ENSMUSG00000097392	THOC2L	88.1009	-1.90071	0.00128532		7.84508	6.97527	6.18443	5.86825	5.36107	4.62087
Chl1	ENSMUSG00000030077	CHL1	22.511	-1.901	0.0140278		5.40166	5.25789	5.23798	4.17851	3.2518	3.71784
Pde4d	ENSMUSG00000021699	PDE4D	25.0778	-1.90287	0.0203841		6.03849	5.39473	4.50741	4.17851	3.57212	3.79918
9930017N22RIK	9930017N22RIK	9930017N22RIK	46.2084	-1.90764	0.0341782		6.87755	6.10264	5.459	5.56468	3.9118	3.10079
Sdr9c7	ENSMUSG00000040127	SDR9C7	88.1281	-1.90781	4.15293e-06		7.37273	7.24338	6.81653	4.91645	5.54306	5.52271
Zfp943	ENSMUSG00000053347	ZFP943	219.082	-1.90894	4.17177e-07		8.82464	7.9632	8.43624	7.08751	6.27447	6.2429
Zfp942	ENSMUSG00000071267	ZFP942	48.3696	-1.91544	0.00112988		6.47878	6.25424	6.23317	5.25779	4.24777	4.01884
Zfp654	ENSMUSG00000047141	ZFP654	20.4258	-1.91753	0.0365087		5.59831	4.64031	5.13913	4.25664	2.99038	3.44205
GM7575	GM7575	GM7575	20.1895	-1.92254	0.0288764		5.56106	5.18427	4.58457	4.0959	3.57212	3.10079
Kantr	ENSMUSG00000087403	KANTR	39.0265	-1.92802	0.0167474		6.11758	6.27212	5.65062	4.9638	4.52009	2.81815
Gpx8	ENSMUSG00000021760	GPX8	84.5628	-1.93264	4.19525e-07		7.15255	6.89679	7.25457	5.2953	5.41545	5.14114
GM11963	GM11963	GM11963	75.886	-1.94106	7.94502e-06		6.76742	7.14009	6.93912	5.43627	5.24575	4.66494
Cops2	ENSMUSG00000027206	COPS2	481.611	-1.9441	3.97416e-09		10.0049	9.22604	9.4068	7.94158	7.83901	7.06323
GM36266	GM36266	GM36266	26.4129	-1.94935	0.0156992		5.86599	5.68896	4.79401	4.25664	3.12701	4.08521
Rufy2	ENSMUSG00000020070	RUFY2	40.2783	-1.95032	0.00510344		6.59389	5.79168	5.68607	5.05409	3.9118	3.79918
Acrbp	ENSMUSG00000072770	ACRBP	62.1408	-1.95037	0.000910555		6.73434	6.48636	6.80044	5.56468	3.83408	4.7896
Ell2	ENSMUSG00000001542	ELL2	583.439	-1.95239	1.03767e-11		9.70758	10.0031	9.861	8.41177	7.54182	7.68278
D16Ertd472e	ENSMUSG00000022864	D16ERTD472E	35.4406	-1.95281	0.00564392		5.77133	5.97748	5.9711	4.9638	3.66483	3.63164
Ddx3y	ENSMUSG00000069045	DDX3Y	337.626	-1.95536	4.90826e-09		9.4391	8.65727	9.03295	7.58065	7.04305	6.7106
Dcun1d1	ENSMUSG00000027708	DCUN1D1	443.867	-1.95755	7.10516e-09		9.82809	9.13617	9.36093	7.97085	6.88823	7.5598
Ybx2	ENSMUSG00000018554	YBX2	33.0218	-1.95974	0.0466828		5.26937	6.68626	4.79401	4.59415	2.67086	4.47997
Tmem106b	ENSMUSG00000029571	TMEM106B	396.751	-1.96417	4.43352e-11		9.4994	9.11156	9.29645	7.83738	6.99922	7.15106
AI480526	AI480526	AI480526	88.9595	-1.96959	0.000103771		7.15255	7.49245	6.83243	5.96451	4.52009	5.17201
GM11199	GM11199	GM11199	34.9346	-1.96994	0.0134752		5.17392	6.57544	5.577	3.17606	4.7061	4.26775
Matr3	ENSMUSG00000037236	MATR3	202.676	-1.97128	5.22513e-07		8.95238	7.90137	7.94498	6.56515	6.60207	6.07341
Ccdc82	ENSMUSG00000079084	CCDC82	67.5563	-1.97244	0.00114485		7.0216	6.57544	6.76773	5.79158	3.98555	4.57542
Gtf2h2	ENSMUSG00000021639	GTF2H2	39.8232	-1.97566	0.000756689		6.41759	6.16138	5.49942	4.53267	4.24777	4.20943
GM33989	GM33989	GM33989	84.1107	-1.97603	0.000268813		7.37273	6.90826	6.99672	5.98761	4.98312	4.3238
Vtn	ENSMUSG00000017344	VTN	97.995	-1.97622	0.00316369		5.98325	8.28711	6.71722	4.81681	5.88888	5.44901
Lce1a1	ENSMUSG00000057609	LCE1A1	32.138	-1.98031	0.0163373		4.32553	5.76668	6.51525	3.81524	4.36294	4.01884
Agtpbp1	ENSMUSG00000021557	AGTPBP1	372.757	-1.98062	3.73681e-17		9.37616	9.23974	9.04324	7.18064	7.42077	7.20429
GM42658	GM42658	GM42658	21.7527	-1.98613	0.0218208		5.3589	5.39473	5.03301	4.25664	2.83945	3.63164
Tmem64	ENSMUSG00000043252	TMEM64	253.906	-1.98984	1.84006e-10		8.78884	8.68089	8.55124	7.19063	6.5544	6.31381
Amn1	ENSMUSG00000068250	AMN1	52.499	-1.99217	0.0289049		7.21383	6.28978	5.1894	5.62484	3.12701	4.14866
BC002059	BC002059	BC002059	60.8031	-1.99546	0.000657112		7.30676	6.19924	6.15943	5.33185	4.52009	4.47997
GM37274	GM37274	GM37274	59.9713	-1.99697	0.0356698		7.23763	6.50159	5.85131	5.7651	2.47994	4.62087
Retreg1	ENSMUSG00000022270	RETREG1	357.318	-2.00036	2.4576e-15		9.0564	9.39056	9.02951	7.42862	7.05166	7.09579
Ttc14	ENSMUSG00000027677	TTC14	113.917	-2.00332	0.000657112		8.0268	7.62356	6.64701	6.4199	4.6618	5.26083
Zfp281	ENSMUSG00000041483	ZFP281	22.3754	-2.0034	0.0145053		5.48356	4.74643	5.577	4.00828	3.83408	3.10079
Tlcd4	ENSMUSG00000028132	TLCD4	40.9551	-2.00609	0.000337803		6.28682	5.91058	6.13398	4.70977	3.98555	4.26775
Cdo1	ENSMUSG00000033022	CDO1	116.789	-2.00617	4.41008e-05		6.83138	8.24246	7.28956	5.17973	5.99982	5.6813
Dmbx1	ENSMUSG00000028707	DMBX1	34.4413	-2.01047	0.00729289		5.40166	6.58977	5.28498	3.70808	4.6618	3.87617
Ces1d	ENSMUSG00000056973	CES1D	61.6233	-2.01391	8.2492e-05		6.61221	6.72571	6.69999	5.4023	4.6618	4.20943
Bmt2	ENSMUSG00000042742	BMT2	45.2888	-2.01639	0.00198889		6.73434	5.79168	6.0817	4.86749	4.6618	3.53996
Spink5	ENSMUSG00000055561	SPINK5	55.3176	-2.0242	0.00680112		4.77913	6.72571	7.18194	4.53267	4.18655	5.17201
Zfp709	ENSMUSG00000056019	ZFP709	29.3921	-2.02497	0.00321181		6.03849	5.146	5.72066	3.59232	4.18655	4.01884
Tmod2	ENSMUSG00000032186	TMOD2	21.6735	-2.02544	0.0115067		5.40166	5.45857	4.91845	3.46646	3.2518	4.08521
Zfp994	ENSMUSG00000096433	ZFP994	78.4098	-2.02729	1.73484e-05		7.38343	6.76412	6.83243	5.3675	4.46959	5.37135
Orc4	ENSMUSG00000026761	ORC4	68.0186	-2.0297	0.0002203		7.20178	6.63191	6.53482	5.62484	4.36294	4.52848
Map3k15	ENSMUSG00000031303	MAP3K15	25.3867	-2.03384	0.0165489		5.59831	5.74123	5.03301	3.17606	3.2518	4.52848
Lcorl	ENSMUSG00000015882	LCORL	192.525	-2.03586	8.67715e-06		8.71447	7.62356	8.33381	6.97646	5.63759	5.98926
Hykk	ENSMUSG00000035878	HYKK	14.76	-2.03828	0.0296894		4.90337	4.93777	4.50741	3.00552	3.47305	3.33702
Rb1cc1	ENSMUSG00000025907	RB1CC1	147.035	-2.03935	1.47386e-05		8.5098	7.43012	7.5231	6.53411	5.56728	5.49856
Zfp626	ENSMUSG00000030604	ZFP626	74.1007	-2.04067	0.000471493		6.70049	7.14979	6.93912	5.86825	4.56889	4.14866
Zfp160	ENSMUSG00000067942	ZFP160	73.8744	-2.04108	0.0100082		7.29546	6.43967	6.95374	6.11891	4.3065	3.33702
Cep85l	ENSMUSG00000038594	CEP85L	47.4778	-2.04182	0.0268803		6.28682	6.48636	6.18443	5.654	2.99038	3.33702
Adam33	ENSMUSG00000027318	ADAM33	75.3122	-2.04834	0.00486822		7.53518	6.83799	6.23317	6.03272	4.41725	3.79918
Zfp81	ENSMUSG00000003929	ZFP81	38.7264	-2.05183	0.00565		6.89262	5.57836	5.03301	4.0959	4.52009	4.08521
Hook1	ENSMUSG00000028572	HOOK1	40.7182	-2.05464	0.000789559		6.2167	6.10264	6.02746	4.91645	4.0557	3.71784
Psd3	ENSMUSG00000030465	PSD3	52.3364	-2.05711	0.00174165		6.11758	6.82594	6.34828	5.4023	4.18655	3.71784
Greb1l	ENSMUSG00000042942	GREB1L	29.4256	-2.05937	0.0446222		5.56106	5.45857	5.9711	4.86749	3.66483	2.25191
Prune2	ENSMUSG00000039126	PRUNE2	15.1751	-2.0622	0.0483626		5.12372	4.98189	4.24755	3.17606	3.83408	2.65293
Blm	ENSMUSG00000030528	BLM	26.7532	-2.06246	0.0467803		6.24046	4.7967	5.23798	4.70977	2.47994	3.53996
Bclaf3	ENSMUSG00000044150	BCLAF3	33.3815	-2.06304	0.00632468		6.35369	4.7967	5.99956	4.40125	3.47305	4.20943
Doc2g	ENSMUSG00000024871	DOC2G	17.7785	-2.06632	0.0283719		5.12372	4.1919	5.49942	3.00552	3.47305	3.71784
Tc2n	ENSMUSG00000021187	TC2N	575.199	-2.07094	7.22219e-10		10.4362	9.42492	9.50435	8.16062	7.62494	7.58869
Zfp518a	ENSMUSG00000049164	ZFP518A	28.4542	-2.07256	0.00301326		5.56106	5.63472	5.72066	4.33075	3.2518	3.94927
Zfp846	ENSMUSG00000058192	ZFP846	53.2611	-2.07519	0.000206829		6.57533	6.14206	6.69999	5.05409	3.83408	4.7077
Chia1	ENSMUSG00000062778	CHIA1	125203	-2.08398	9.77792e-14		17.3928	17.9629	17.46	15.129	16.0202	15.3264
Prlr	ENSMUSG00000005268	PRLR	45.535	-2.09399	0.00054393		5.83512	6.60395	6.30333	4.25664	4.94666	3.79918
Ank2	ENSMUSG00000032826	ANK2	31.6761	-2.09987	0.0380269		5.44319	5.66209	6.15943	4.91645	3.75193	2.25191
Bmpr1b	ENSMUSG00000052430	BMPR1B	36.7389	-2.10376	0.000249125		6.26383	5.93323	5.72066	4.33075	4.12261	4.01884
Crybb3	ENSMUSG00000029352	CRYBB3	13.7453	-2.10929	0.0413627		5.07171	4.64031	4.33947	3.46646	3.36666	2.65293
Rragd	ENSMUSG00000028278	RRAGD	15.7283	-2.1229	0.0168725		4.71276	5.06628	4.85757	3.32855	3.12701	3.44205
Sh3bgrl	ENSMUSG00000031246	SH3BGRL	115.235	-2.13417	4.22075e-07		7.81375	7.31412	7.57129	6.09784	5.38852	4.94064
Strn3	ENSMUSG00000020954	STRN3	104.346	-2.14332	1.61921e-07		7.26104	7.22515	7.77432	5.84314	4.98312	5.28927
Slc18a2	ENSMUSG00000025094	SLC18A2	41.7813	-2.14349	0.00059016		6.2167	6.47096	5.72066	4.86749	3.75193	4.01884
Hecw2	ENSMUSG00000042807	HECW2	71.3702	-2.14903	6.38413e-06		6.95137	7.27032	6.37024	5.25779	4.87084	4.57542
Ogn	ENSMUSG00000021390	OGN	853.839	-2.14946	8.5432e-09		10.9776	9.8508	10.2904	8.6904	8.48553	7.51837
Plcl1	ENSMUSG00000038349	PLCL1	49.6808	-2.15333	2.57429e-05		6.16799	6.56097	6.47528	4.46846	4.79082	4.08521
Zfp979	ENSMUSG00000066000	ZFP979	21.6845	-2.15937	0.0439656		6.33174	3.65143	4.65781	3.70808	3.2518	3.71784
Zfp101	ENSMUSG00000055240	ZFP101	39.4143	-2.16244	0.013613		6.3966	6.30722	5.37461	4.86749	2.47994	4.37776
Trmt11	ENSMUSG00000019792	TRMT11	58.3701	-2.16737	3.11966e-05		6.73434	6.40768	6.73426	5.21929	4.46959	4.08521
Zfp748	ENSMUSG00000095432	ZFP748	33.8165	-2.16902	0.00219209		6.14301	5.06628	6.20901	4.00828	3.47305	4.42977
Zfp638	ENSMUSG00000030016	ZFP638	38.8768	-2.16919	0.00420661		6.03849	6.10264	6.0817	5.00965	3.9118	2.96638
Usp53	ENSMUSG00000039701	USP53	142.337	-2.18809	4.50881e-07		8.04039	8.1046	7.43208	6.43678	5.3331	5.31715
Tinag	ENSMUSG00000032357	TINAG	36.7896	-2.18975	0.00412661		6.03849	5.57836	6.30333	4.91645	3.75193	3.10079
Fabp2	ENSMUSG00000023057	FABP2	294.046	-2.19389	3.54584e-07		9.29626	7.9466	9.18936	7.33268	6.3876	6.39455
Amy1	ENSMUSG00000074264	AMY1	73.7593	-2.20264	1.97185e-07		7.10159	6.98614	6.80044	4.86749	5.24575	4.57542
Akap6	ENSMUSG00000061603	AKAP6	11.1726	-2.20659	0.0496193		4.13592	4.26514	4.91845	3.17606	2.67086	3.10079
Zfp932	ENSMUSG00000066613	ZFP932	26.6514	-2.21063	0.0228069		6.55653	4.7967	4.42588	4.0959	2.99038	3.94927
Aass	ENSMUSG00000029695	AASS	68.1172	-2.21273	2.06358e-05		6.76742	7.24338	6.45488	4.59415	5.36107	4.26775
Ccdc88a	ENSMUSG00000032740	CCDC88A	21.8017	-2.21747	0.0266532		6.14301	4.89226	4.24755	4.17851	3.2518	2.96638
Swt1	ENSMUSG00000052748	SWT1	172.52	-2.21761	0.000126156		8.90857	7.83677	7.26633	6.84353	5.54306	5.1096
Ago3	ENSMUSG00000028842	AGO3	53.3405	-2.22414	0.000622564		6.83138	6.35832	6.30333	5.33185	3.57212	4.08521
Purg	ENSMUSG00000049184	PURG	23.7105	-2.22702	0.0258946		5.86599	4.98189	5.28498	4.25664	3.75193	2.25191
Uty	ENSMUSG00000068457	UTY	162.162	-2.22794	4.13953e-07		8.44994	7.82471	7.88523	6.59553	5.70463	5.14114
Zfp729b	ENSMUSG00000058093	ZFP729B	116.697	-2.23298	8.89576e-07		8.23029	7.29676	7.03846	5.81759	5.46786	5.1096
Ptn	ENSMUSG00000029838	PTN	23.163	-2.23667	0.00525395		5.48356	5.71533	4.85757	4.0959	3.12701	3.44205
Apob	ENSMUSG00000020609	APOB	14.6865	-2.25245	0.0492021		4.49308	4.52576	5.28498	3.81524	3.12701	2.25191
Pcmtd1	ENSMUSG00000051285	PCMTD1	58.1123	-2.25546	3.90079e-05		6.73434	6.84994	6.28032	5.21929	3.98555	4.3238
Zfp456	ENSMUSG00000078995	ZFP456	19.0943	-2.26484	0.0148254		5.70459	4.74643	4.79401	3.70808	2.67086	3.63164
Igip	ENSMUSG00000110185	IGIP	50.0707	-2.27709	5.20225e-05		6.79975	5.99911	6.41318	4.91645	4.12261	4.01884
Zfp820	ENSMUSG00000069743	ZFP820	96.429	-2.28152	2.80658e-05		8.13213	6.67286	6.76773	5.62484	5.12041	4.74923
Naip6	ENSMUSG00000078942	NAIP6	16.493	-2.28289	0.0246632		4.96169	5.22155	4.65781	3.91498	2.47994	3.10079
Slc5a3	ENSMUSG00000089774	SLC5A3	29.7359	-2.29064	0.000614164		5.63461	5.91058	5.65062	3.91498	3.2518	4.14866
Ctxnd1	ENSMUSG00000097789	CTXND1	22.7165	-2.30273	0.00189494		5.59831	4.98189	5.49942	3.70808	3.36666	3.53996
Etfrf1	ENSMUSG00000040370	ETFRF1	118.973	-2.30852	2.85801e-11		7.76545	7.49245	7.69824	5.79158	5.30457	5.23183
Bche	ENSMUSG00000027792	BCHE	360.761	-2.30887	1.29362e-12		9.29342	8.91792	9.45383	7.27753	7.1671	6.27168
Tbc1d12	ENSMUSG00000048720	TBC1D12	25.5048	-2.31266	0.00174809		6.03849	5.36171	5.03301	3.32855	3.75193	3.79918
Nbeal1	ENSMUSG00000073664	NBEAL1	68.7924	-2.31804	0.000282389		7.16502	6.76412	6.68254	5.68259	3.83408	4.01884
Myo9a	ENSMUSG00000039585	MYO9A	29.1741	-2.33012	0.00368551		6.43828	5.06628	5.23798	3.91498	4.12261	3.10079
Hp	ENSMUSG00000031722	HP	58.2783	-2.33277	0.00349703		4.49308	7.37329	6.84817	4.70977	4.90925	3.79918
Zfp944	ENSMUSG00000033972	ZFP944	111.291	-2.34494	2.53244e-06		8.15105	6.89679	7.37892	5.46946	5.74766	4.57542
Scd1	ENSMUSG00000037071	SCD1	129.685	-2.35097	6.84599e-07		6.78367	8.35158	7.81492	5.84314	5.56728	5.14114
Xlr3a	ENSMUSG00000057836	XLR3A	23.3695	-2.36716	0.0380269		5.73835	5.06628	5.41742	3.17606	2	4.42977
Lysmd3	ENSMUSG00000035840	LYSMD3	124.374	-2.36764	1.63399e-12		7.70698	7.9071	7.55221	5.62484	5.56728	5.20223
Cacnb2	ENSMUSG00000057914	CACNB2	14.0522	-2.36908	0.0283505		5.3589	4.84527	3.6721	3.32855	2.83945	3.10079
Nos1ap	ENSMUSG00000038473	NOS1AP	52.7911	-2.39174	6.14538e-05		6.16799	6.99693	6.28032	4.9638	4.3065	3.63164
Kifc2	ENSMUSG00000004187	KIFC2	26.9309	-2.4031	0.032548		6.3753	5.63472	3.93039	3.59232	2.25983	4.37776
Jsrp1	ENSMUSG00000020216	JSRP1	15.1958	-2.41114	0.0187366		3.79461	5.25789	5.1894	3.32855	2.83945	3.22373
Rps6ka6	ENSMUSG00000025665	RPS6KA6	10.5988	-2.41453	0.0359464		4.77913	3.94683	4.50741	2.81209	2.67086	3.10079
Zfp947	ENSMUSG00000063383	ZFP947	19.9578	-2.44142	0.013366		5.98325	4.74643	4.50741	3.91498	3.2518	2.65293
Plcxd2	ENSMUSG00000087141	PLCXD2	20.8622	-2.463	0.0033566		4.90337	5.48946	5.41742	3.91498	2.83945	3.22373
Eef1akmt3	ENSMUSG00000080115	EEF1AKMT3	14.2183	-2.47453	0.0182006		5.22244	4.93777	4.04404	2.58865	2.99038	3.44205
Zfp493	ENSMUSG00000090659	ZFP493	10.1235	-2.49286	0.0496008		4.96169	3.75676	4.24755	2.58865	3.2518	2.46631
Colec10	ENSMUSG00000038591	COLEC10	64.1058	-2.49807	6.55195e-05		7.0216	6.75143	6.64701	5.43627	3.9118	3.63164
Trim23	ENSMUSG00000021712	TRIM23	16.7954	-2.50015	0.00342663		5.22244	5.0247	4.79401	3.17606	3.2518	3.10079
Col7a1	ENSMUSG00000025650	COL7A1	21.677	-2.50031	0.00532988		5.48356	5.93323	4.04404	3.59232	3.36666	3.22373
Chil5	ENSMUSG00000043873	CHIL5	54.0927	-2.50782	4.19358e-05		6.30945	6.99693	6.32598	5.00965	4.18655	3.44205
Zfp72	ENSMUSG00000069184	ZFP72	16.1625	-2.51287	0.022956		4.32553	5.66209	4.58457	2.32414	3.75193	2.96638
Slc38a4	ENSMUSG00000022464	SLC38A4	16.7527	-2.51519	0.0497846		2.94558	6.06212	4.50741	3.70808	2.67086	2.96638
Inmt	ENSMUSG00000003477	INMT	232.808	-2.52835	5.00669e-06		7.1273	9.51963	8.36148	5.62484	6.05224	6.67871
Pou5f2	ENSMUSG00000093668	POU5F2	26.0004	-2.53837	0.0122194		5.92581	5.84042	4.72752	4.40125	3.2518	2.25191
Zfp788	ENSMUSG00000074165	ZFP788	29.7123	-2.56909	0.000118197		6.11758	5.32793	5.78746	3.32855	3.75193	3.79918
Xrcc4	ENSMUSG00000021615	XRCC4	11.1079	-2.56964	0.034906		5.12372	3.65143	4.42588	3.17606	2.83945	2.46631
Ro60	ENSMUSG00000018199	RO60	560.653	-2.57226	6.65315e-24		10.1005	9.7978	9.81771	7.75229	7.12692	7.15106
Mttp	ENSMUSG00000028158	MTTP	14.4345	-2.57239	0.00949253		4.84259	5.06628	4.58457	2.81209	3.47305	2.65293
Zfp760	ENSMUSG00000067928	ZFP760	33.7377	-2.57754	0.00197073		6.86232	5.06628	5.13913	4.33075	3.47305	3.33702
Cldn8	ENSMUSG00000050520	CLDN8	27.3013	-2.59115	0.000665812		5.56106	5.88757	5.53873	2.58865	3.66483	4.01884
Ptpn4	ENSMUSG00000026384	PTPN4	213.186	-2.63814	3.19236e-17		8.88239	8.16325	8.47222	6.20025	5.84992	5.86253
Ar	ENSMUSG00000046532	AR	14.3377	-2.64157	0.0256033		4.96169	4.89226	4.65781	3.00552	3.57212	2
Zfp322a	ENSMUSG00000046351	ZFP322A	42.1071	-2.64237	1.617e-06		6.3753	5.91058	6.43418	4.17851	3.66483	4.01884
Cpb2	ENSMUSG00000021999	CPB2	28.4843	-2.65393	0.00113885		4.64319	6.57544	5.28498	3.59232	3.47305	3.63164
Prkg1	ENSMUSG00000052920	PRKG1	16.7214	-2.66939	0.00251243		4.77913	5.39473	4.85757	3.32855	2.99038	2.96638
Hnmt	ENSMUSG00000026986	HNMT	61.019	-2.70038	9.58058e-07		7.23763	6.77669	6.10808	4.0959	3.9118	4.82886
Ms4a2	ENSMUSG00000024680	MS4A2	11.7623	-2.70654	0.0128283		4.90337	4.26514	4.58457	3.00552	2.47994	2.96638
Ctxn3	ENSMUSG00000069372	CTXN3	18.1335	-2.72563	0.0025046		4.64319	5.0247	5.61428	3.17606	2.67086	3.44205
Try4	ENSMUSG00000054106	TRY4	454.895	-2.73164	4.12718e-23		9.28488	9.74916	9.81371	6.84353	7.28861	6.61274
Fam199x	ENSMUSG00000042595	FAM199X	16.584	-2.73744	0.00759656		4.49308	5.06628	5.41742	2.32414	3.66483	2.81815
Sostdc1	ENSMUSG00000036169	SOSTDC1	56.7226	-2.75068	1.11654e-08		6.35369	6.71268	6.92436	4.40125	3.9118	4.3238
Aldh1l2	ENSMUSG00000020256	ALDH1L2	19.9045	-2.75791	0.00101296		5.52283	5.51971	4.58457	3.46646	2.99038	3.10079
Lce1e	ENSMUSG00000068889	LCE1E	21.0105	-2.76186	0.0165227		2.94558	5.68896	5.9711	2.58865	3.66483	3.22373
Zfp182	ENSMUSG00000054737	ZFP182	15.92	-2.76355	0.013871		5.83512	4.58417	3.80702	3.46646	2.47994	2.96638
H2-Q10	ENSMUSG00000067235	H2-Q10	49.1007	-2.78817	0.0025046		3.91758	7.6443	5.75445	4.17851	4.12261	3.79918
Ppp1r3a	ENSMUSG00000042717	PPP1R3A	34.0354	-2.78868	0.000112704		5.92581	6.4554	5.37461	4.0959	2.83945	3.79918
Hycc2	ENSMUSG00000038174	HYCC2	196.976	-2.81149	1.59013e-19		8.31103	8.61937	8.38863	5.94104	5.24575	5.91821
Try10	ENSMUSG00000071521	TRY10	300.33	-2.81955	3.67144e-22		8.67143	9.38646	9.00164	6.53411	6.1193	6.21352
Filip1	ENSMUSG00000034898	FILIP1	9.08937	-2.82487	0.0405429		5.07171	3.27955	4.04404	2.58865	2.83945	2.46631
Glmn	ENSMUSG00000029276	GLMN	17.2043	-2.82804	0.001277		5.40166	4.64031	5.13913	3.17606	2.83945	3.10079
Prdm5	ENSMUSG00000029913	PRDM5	15.2994	-2.8376	0.00405154		5.31483	5.06628	4.24755	3.32855	2.83945	2.65293
Gabra4	ENSMUSG00000029211	GABRA4	27.7702	-2.92135	0.0130587		5.67003	6.04142	5.41742	2	2.25983	4.47997
Hspb2	ENSMUSG00000038086	HSPB2	13.1358	-2.93225	0.00389291		4.64319	4.7967	4.85757	2.58865	3.12701	2.65293
Zfp937	ENSMUSG00000060336	ZFP937	7.54095	-2.93907	0.0438745		4.64319	3.94683	3.52325	2.81209	2.25983	2.46631
C8g	ENSMUSG00000015083	C8G	33.4842	-2.96742	0.00240589		4.23384	7.11059	5.03301	4.0959	2.99038	3.33702
Azgp1	ENSMUSG00000037053	AZGP1	294.632	-2.96749	3.90674e-11		8.05386	9.75871	8.80608	5.68259	6.65953	5.89989
Rps6ka5	ENSMUSG00000021180	RPS6KA5	9.37084	-2.98269	0.0299377		4.77913	4.33484	3.80702	3.17606	2.25983	2.25191
Mug1	ENSMUSG00000059908	MUG1	95.1261	-2.98465	9.70468e-10		7.07541	8.00656	6.98254	4.81681	3.98555	5.01061
Snhg11	ENSMUSG00000044349	SNHG11	39.4811	-2.99471	0.00085201		6.51818	6.4554	5.41742	4.17851	4.0557	2
Tex15	ENSMUSG00000009628	TEX15	33.6786	-3.00492	1.54323e-05		5.86599	5.79168	6.28032	3.81524	3.83408	2.65293
Slc26a7	ENSMUSG00000040569	SLC26A7	41.0699	-3.00598	8.8293e-08		6.41759	6.32446	6.02746	4.00828	3.36666	3.71784
Lin7b	ENSMUSG00000003872	LIN7B	9.8812	-3.04613	0.0384394		5.17392	3.13073	4.33947	2	2.67086	2.96638
Cyp2f2	ENSMUSG00000052974	CYP2F2	186.619	-3.07088	0.0327534		5.07171	9.56747	7.78253	5.654	5.18444	5.474
Lce1g	ENSMUSG00000027919	LCE1G	20.1798	-3.07497	0.00948681		3.16002	5.0247	6.30333	2.32414	3.12701	3.44205
Gnrh1	ENSMUSG00000015812	GNRH1	16.4291	-3.08286	0.00390718		5.40166	4.84527	4.85757	3.17606	3.2518	2
Dpyd	ENSMUSG00000033308	DPYD	8.08257	-3.10304	0.0439656		2.69359	4.64031	4.58457	2.58865	2.25983	2.65293
Ddah1	ENSMUSG00000028194	DDAH1	14.5071	-3.10767	0.0232638		3.16002	5.427	5.23798	3.46646	2	2.65293
Fgl1	ENSMUSG00000031594	FGL1	15.4937	-3.11309	0.00779547		3.66019	5.81626	4.72752	2.32414	2.67086	3.33702
Zfp40	ENSMUSG00000002617	ZFP40	63.3324	-3.12952	2.5989e-10		7.28408	6.50159	6.73426	4.25664	3.66483	4.26775
Rasgrf1	ENSMUSG00000032356	RASGRF1	9.78581	-3.13817	0.0191136		3.91758	4.52576	4.72752	2.81209	2	2.81815
Fabp1	ENSMUSG00000054422	FABP1	42.0692	-3.14165	0.000249305		4.64319	7.33977	5.68607	3.91498	3.9118	2.96638
Dzank1	ENSMUSG00000037259	DZANK1	7.37223	-3.18075	0.0366038		4.23384	4.03323	4.04404	2.81209	2	2.46631
Ptgfr	ENSMUSG00000028036	PTGFR	11.8628	-3.19558	0.00833134		4.96169	4.46489	4.50741	3.00552	2.83945	2
Egf	ENSMUSG00000028017	EGF	21.0933	-3.23819	0.000983439		4.96169	5.84042	5.23798	3.32855	3.36666	2
Gnmt	ENSMUSG00000002769	GNMT	159.671	-3.24744	0.0466227		4.13592	9.3658	7.65417	4.76428	4.98312	5.474
Nrn1	ENSMUSG00000039114	NRN1	50.8091	-3.28319	3.93761e-07		5.3589	6.87355	7.02468	3.59232	4.12261	3.44205
Cyp2c68	ENSMUSG00000074882	CYP2C68	50.1462	-3.3456	9.78665e-06		5.95482	7.33977	5.94207	4.25664	2.47994	3.87617
Cltrn	ENSMUSG00000015401	CLTRN	6.03084	-3.3475	0.0453415		4.23384	3.75676	3.6721	2	2.47994	2.46631
Spag1	ENSMUSG00000037617	SPAG1	11.2643	-3.42264	0.010232		5.48356	4.33484	3.16966	2.32414	2.67086	2.65293
Itih3	ENSMUSG00000006522	ITIH3	13.6093	-3.4466	0.031647		2.69359	6.10264	3.52325	2.81209	2.99038	2
Aldob	ENSMUSG00000028307	ALDOB	213.444	-3.66198	0.00447463		5.48356	9.68222	8.37783	4.76428	5.21542	5.37135
Ces3a	ENSMUSG00000069922	CES3A	45.0958	-3.70872	9.55828e-05		4.13592	7.69156	5.28498	3.32855	3.57212	3.22373
Pappa2	ENSMUSG00000073530	PAPPA2	8.18337	-3.77405	0.00829848		4.23384	4.64031	3.80702	2.32414	2.47994	2.25191
Acaa1b	ENSMUSG00000010651	ACAA1B	31.1762	-3.78036	0.000431796		4.49308	7.07029	4.85757	3.81524	2.25983	2.65293
Fut9	ENSMUSG00000055373	FUT9	461.83	-3.78178	1.04233e-06		10.3392	9.23291	9.4461	6.90547	5.61453	4.97605
Zbtb26	ENSMUSG00000050714	ZBTB26	19.7354	-3.81581	0.00019441		5.95482	5.0247	4.79401	3.17606	2	2.81815
Hsd17b13	ENSMUSG00000034528	HSD17B13	32.9055	-3.83208	0.000212463		3.51193	7.04971	5.72066	2.58865	2.83945	3.53996
Gc	ENSMUSG00000035540	GC	371.333	-3.87923	0.000123069		7.44606	10.4147	9.12624	5.56468	6.19897	5.04437
Npr3	ENSMUSG00000022206	NPR3	6.48407	-3.89725	0.0445552		4.96169	2.56157	3.52325	2	2.47994	2.25191
Apon	ENSMUSG00000051716	APON	11.5218	-3.9619	0.026451		2	5.45857	4.85757	2.32414	2.83945	2
Abcb4	ENSMUSG00000042476	ABCB4	6.99552	-3.96857	0.0239758		2.69359	4.89226	3.93039	2.32414	2.25983	2.25191
Haao	ENSMUSG00000000673	HAAO	17.8546	-3.98878	0.0112655		2	6.35832	4.72752	3.17606	2.25983	2.25191
Hamp	ENSMUSG00000050440	HAMP	90.5354	-4.00067	0.0131621		4.49308	8.82712	5.53873	4.17851	3.9118	3.44205
Asic5	ENSMUSG00000028008	ASIC5	7.74315	-4.05644	0.013012		3.34668	4.58417	4.42588	2.58865	2.25983	2
Kcnip4	ENSMUSG00000029088	KCNIP4	4.82533	-4.05712	0.0494548		4.03088	2.96477	3.93039	2	2.25983	2.25191
Slc27a2	ENSMUSG00000027359	SLC27A2	22.3234	-4.07585	2.33594e-05		4.41174	6.21781	5.41742	2.58865	2.99038	2.46631
Zc3h12b	ENSMUSG00000035045	ZC3H12B	5.26272	-4.13066	0.0410853		3.79461	4.33484	2.95397	2.32414	2	2.25191
Krt10	ENSMUSG00000019761	KRT10	7.67994	-4.16687	0.0304565		2.69359	2.96477	5.37461	2	2.25983	2.46631
Tasl	ENSMUSG00000025058	TASL	8.83888	-4.17863	0.0172667		3.51193	3.5378	5.28498	2.81209	2	2
Hdac9	ENSMUSG00000004698	HDAC9	18.4848	-4.20168	0.000209471		5.22244	5.22155	5.41742	2	3.2518	2
Dlk1	ENSMUSG00000040856	DLK1	8.20401	-4.26978	0.0298399		2	4.69434	4.85757	2	2.47994	2.25191
Necab1	ENSMUSG00000040536	NECAB1	70.1619	-4.27284	3.21443e-15		7.13998	7.31412	6.80044	4.00828	2.67086	3.44205
Itih4	ENSMUSG00000021922	ITIH4	14.2433	-4.3629	0.01254		2	6.14206	4.24755	2	2.25983	2.81815
2610021A01Rik	ENSMUSG00000091474	2610021A01RIK	5.96261	-4.39025	0.0209288		3.66019	4.46489	3.52325	2	2.25983	2.25191
Cyp1a2	ENSMUSG00000032310	CYP1A2	9.39613	-4.46038	0.0163069		2.38808	4.52576	5.23798	2	2.67086	2
Mlxipl	ENSMUSG00000005373	MLXIPL	17.3811	-4.5596	0.000161842		3.91758	6.16138	4.65781	2.58865	2.47994	2.25191
Edaradd	ENSMUSG00000095105	EDARADD	7.15091	-4.5866	0.0162795		4.23384	4.7967	2.70026	2.32414	2.25983	2
Mgam	ENSMUSG00000068587	MGAM	4.1286	-4.71272	0.0447787		3.51193	2.77721	4.14938	2	2	2.25191
Dthd1	ENSMUSG00000090326	DTHD1	4.14162	-4.71765	0.0383322		3.34668	3.94683	3.35726	2.32414	2	2
Slurp2	ENSMUSG00000075605	SLURP2	15.9201	-4.79237	0.00434129		2	4.84527	6.15943	2.32414	2	2.65293
Serpinc1	ENSMUSG00000026715	SERPINC1	32.9813	-4.80529	8.67715e-06		4.13592	7.13032	5.49942	2.81209	2.99038	2
Mup17	ENSMUSG00000096688	MUP17	15.5568	-4.80708	0.000909543		2.94558	6.06212	4.79401	2	2.25983	2.65293
Cep112	ENSMUSG00000020728	CEP112	4.69848	-4.91165	0.026009		4.23384	3.5378	3.16966	2	2	2.25191
Rgn	ENSMUSG00000023070	RGN	60.28	-4.9749	0.00254204		3.66019	8.04866	6.41318	2.32414	2.83945	3.44205
Hpx	ENSMUSG00000030895	HPX	187.929	-5.09961	0.000576522		5.07171	9.73151	7.80689	3.59232	3.2518	4.47997
Klkb1	ENSMUSG00000109764	KLKB1	15.0921	-5.13197	0.00012414		4.41174	5.74123	4.65781	2.32414	2	2.46631
Or2y13	ENSMUSG00000107417	OR2Y13	5.67512	-5.18248	0.02217		4.23384	2.30794	4.42588	2	2.25983	2
Cyp4f14	ENSMUSG00000024292	CYP4F14	10.1652	-5.19171	0.00466418		2.69359	5.06628	4.97687	2	2	2.46631
Agr3	ENSMUSG00000036231	AGR3	5.70702	-5.19662	0.0108152		3.66019	3.65143	4.33947	2	2.25983	2
Ahsg	ENSMUSG00000022868	AHSG	241.587	-5.19951	0.00144645		4.49308	10.0672	8.35599	4.70977	3.83408	3.33702
Hal	ENSMUSG00000020017	HAL	5.82801	-5.24373	0.0390791		2	5.10669	2.95397	2	2	2.25191
Efnb3	ENSMUSG00000003934	EFNB3	3.07656	-5.30093	0.0397853		2.94558	3.13073	3.80702	2	2	2
Clec2h	ENSMUSG00000030364	CLEC2H	6.16626	-5.30741	0.040318		2.69359	2	5.23798	2	2.25983	2
B3gnt5	ENSMUSG00000022686	B3GNT5	3.27234	-5.38987	0.030715		3.79461	3.13073	3.16966	2	2	2
Khdrbs2	ENSMUSG00000026058	KHDRBS2	3.42375	-5.44991	0.0312597		3.66019	2.56157	3.80702	2	2	2
Tmprss11e	ENSMUSG00000054537	TMPRSS11E	3.45066	-5.47429	0.0242679		3.16002	3.75676	3.35726	2	2	2
Inhca	ENSMUSG00000033688	INHCA	6.92335	-5.49302	0.0185198		2	5.06628	3.93039	2	2.25983	2
Leap2	ENSMUSG00000036216	LEAP2	3.57684	-5.53272	0.0328717		2.38808	4.26514	3.16966	2	2	2
Tfpi2	ENSMUSG00000029664	TFPI2	3.58655	-5.5397	0.0445953		2.38808	4.52576	2.39221	2	2	2
Angptl3	ENSMUSG00000028553	ANGPTL3	36.1014	-5.55484	0.0184043		2.38808	7.33127	5.85131	2.81209	2.47994	2
Apoc3	ENSMUSG00000032081	APOC3	180.047	-5.58493	0.00013872		5.07171	9.71035	7.63616	3.00552	3.98555	3.33702
Serpina7	ENSMUSG00000031271	SERPINA7	3.72576	-5.58693	0.026494		2.38808	4.03323	3.6721	2	2	2
Slc5a8	ENSMUSG00000020062	SLC5A8	7.41725	-5.58908	0.00763529		2.38808	4.58417	4.72752	2	2.25983	2
Or8b53	ENSMUSG00000061039	OR8B53	3.81977	-5.62338	0.0434273		3.66019	4.1919	2	2	2	2
Grk1	ENSMUSG00000031450	GRK1	3.93457	-5.65104	0.0424873		3.91758	2	4.04404	2	2	2
Nup58	ENSMUSG00000063895	NUP58	3.93179	-5.65298	0.0218989		4.41174	2.96477	2.70026	2	2	2
Serpina6	ENSMUSG00000060807	SERPINA6	3.94623	-5.67122	0.0405279		2	4.33484	3.52325	2	2	2
Ugt3a2	ENSMUSG00000072664	UGT3A2	3.95594	-5.67782	0.0454663		2	4.58417	2.95397	2	2	2
Cyp2c54	ENSMUSG00000067225	CYP2C54	4.00558	-5.69492	0.0416646		2	4.52576	3.16966	2	2	2
Cfhr4	ENSMUSG00000070594	CFHR4	4.17142	-5.75516	0.0493965		2.38808	4.7967	2	2	2	2
Apom	ENSMUSG00000024391	APOM	8.3369	-5.76534	0.00954855		2	5.25789	4.24755	2	2	2.25191
Acsm5	ENSMUSG00000030972	ACSM5	4.21384	-5.76716	0.0347218		2	4.52576	3.35726	2	2	2
Mug2	ENSMUSG00000030131	MUG2	8.60534	-5.80673	0.010255		2	5.51971	3.6721	2.32414	2	2
Akr1c20	ENSMUSG00000054757	AKR1C20	4.53109	-5.872	0.0280797		2	4.64031	3.35726	2	2	2
Adh4	ENSMUSG00000037797	ADH4	4.59044	-5.89221	0.0304141		2	4.7967	2.95397	2	2	2
Gulo	ENSMUSG00000034450	GULO	4.68001	-5.91602	0.0230966		2	4.46489	3.80702	2	2	2
Agmat	ENSMUSG00000040706	AGMAT	9.30274	-5.92624	0.00729289		2	5.57836	3.93039	2	2.25983	2
Tmem89	ENSMUSG00000025652	TMEM89	4.9856	-5.99325	0.00564027		3.91758	2.96477	4.24755	2	2	2
Pon1	ENSMUSG00000002588	PON1	10.0305	-6.03307	0.00380859		2.38808	5.76668	3.52325	2.32414	2	2
Igfbp1	ENSMUSG00000020429	IGFBP1	5.09654	-6.03772	0.0166602		2	4.46489	4.04404	2	2	2
Ace2	ENSMUSG00000015405	ACE2	5.36498	-6.10007	0.00513901		3.16002	3.13073	4.72752	2	2	2
Ranbp3l	ENSMUSG00000048424	RANBP3L	5.657	-6.18602	0.00385471		2.69359	4.26514	4.33947	2	2	2
Tdo2	ENSMUSG00000028011	TDO2	42.0109	-6.25228	1.96972e-07		4.23384	7.63051	5.459	2	2.47994	2.46631
Hsd3b3	ENSMUSG00000062410	HSD3B3	5.98645	-6.27089	0.00427697		2.38808	4.64031	4.14938	2	2	2
Fgg	ENSMUSG00000033860	FGG	72.0174	-6.45196	0.0123666		2	8.33891	6.80044	2.32414	2.25983	2.81815
Apoa2	ENSMUSG00000005681	APOA2	637.44	-6.677	3.33617e-05		5.26937	11.578	9.45896	4.33075	3.83408	3.87617
Cyp2d9	ENSMUSG00000068086	CYP2D9	57.4168	-6.75226	0.00172228		2.94558	8.07944	6.23317	2	2.25983	2.65293
Itih1	ENSMUSG00000006529	ITIH1	16.5	-6.75867	0.00023193		2.94558	6.35832	4.33947	2.32414	2	2
Apoc1	ENSMUSG00000040564	APOC1	80.064	-6.78168	0.00810309		2	8.59827	6.592	2.58865	2.47994	2.25191
Glyat	ENSMUSG00000063683	GLYAT	8.6817	-6.80023	0.000537385		2.69359	4.40133	5.1894	2	2	2
Sds	ENSMUSG00000029597	SDS	8.77017	-6.8218	0.000488479		2.69359	5.146	4.50741	2	2	2
Mat1a	ENSMUSG00000037798	MAT1A	32.3788	-6.82994	2.20262e-06		3.91758	6.89679	6.13398	2.32414	2	2.25191
Serpina1d	ENSMUSG00000071177	SERPINA1D	101.48	-6.92637	0.0419726		2	8.95989	6.83243	2.32414	2.99038	2
F12	ENSMUSG00000021492	F12	10.2208	-7.03838	0.000333679		2.38808	4.98189	5.1894	2	2	2
Ugt2b5	ENSMUSG00000054630	UGT2B5	21.784	-7.16297	2.40574e-05		3.34668	6.4554	5.459	2	2.25983	2
Cyp3a11	ENSMUSG00000056035	CYP3A11	107.575	-7.32643	0.000535011		3.34668	8.81193	7.59945	2	2.83945	2.25191
Alb	ENSMUSG00000029368	ALB	895.291	-7.41464	1.3275e-05		5.12372	12.035	10.1307	3.46646	4.36294	3.53996
Serpina1b	ENSMUSG00000071178	SERPINA1B	51.1036	-7.46062	0.000146319		3.79461	7.85468	6.15943	2.32414	2.25983	2
Ces1c	ENSMUSG00000057400	CES1C	27.8262	-7.51871	7.66703e-06		3.66019	7.03931	5.08705	2	2.25983	2
Serpina3k	ENSMUSG00000058207	SERPINA3K	252.947	-7.55692	0.000317132		2.69359	10.2587	8.18069	2.32414	2.67086	3.10079
Mbl2	ENSMUSG00000024863	MBL2	15.6734	-7.65819	4.04824e-05		2.38808	6.06212	5.08705	2	2	2
Bhmt	ENSMUSG00000074768	BHMT	31.7747	-7.70553	0.0493965		2	7.35663	5.08705	2	2	2.25191
Serpina1e	ENSMUSG00000072849	SERPINA1E	282.124	-7.80294	0.000461921		3.91758	10.3072	8.69737	2.58865	3.2518	2
Apoh	ENSMUSG00000000049	APOH	64.3144	-7.88562	0.00134966		3.16002	8.11454	6.78418	2	2.47994	2
Apoc4	ENSMUSG00000074336	APOC4	76.7134	-8.05028	0.000686487		2.69359	8.52188	6.592	2.32414	2	2.25191
Kng1	ENSMUSG00000022875	KNG1	21.2847	-8.09564	0.0108092		2.38808	6.68626	4.97687	2	2	2
Fga	ENSMUSG00000028001	FGA	92.1519	-8.43398	0.00635151		2	8.60886	7.40042	2	2.25983	2.25191
Cyp2c29	ENSMUSG00000003053	CYP2C29	54.2122	-8.47835	0.0319888		2	8.04866	6.0817	2	2	2.25191
Cyp8b1	ENSMUSG00000050445	CYP8B1	28.8172	-8.53306	0.000856888		3.51193	7.14979	4.97687	2	2	2
C9	ENSMUSG00000022149	C9	29.5585	-8.56934	0.00240589		2.94558	7.169	5.23798	2	2	2
Wfdc21	ENSMUSG00000051748	WFDC21	30.3566	-8.60743	0.00884971		2.38808	7.21594	5.33049	2	2	2
Cps1	ENSMUSG00000025991	CPS1	32.0649	-8.68671	0.00107714		3.16002	7.20667	5.577	2	2	2
Mup3	ENSMUSG00000066154	MUP3	907.841	-8.75841	0.000154614		4.41174	12.0673	10.1467	2	3.57212	3.10079
Mup11	ENSMUSG00000073834	MUP11	78.5479	-9.01416	0.0204007		2	8.1964	7.53287	2	2	2.25191
Otc	ENSMUSG00000031173	OTC	44.4247	-9.15651	0.00859276		2.38808	7.87237	5.28498	2	2	2
